# Cyrene: A Novel Geroprotective Compound that Extends Lifespan and Healthspan in *C. elegans* and *Drosophila*

**DOI:** 10.1101/2025.08.01.668202

**Authors:** Abdelrahman AlOkda, Shweta Yadav, Alain Pacis, Andrey A. Parkhitko, Jeremy M. Van Raamsdonk

## Abstract

As aging is the primary risk factor for many chronic diseases, geroscience aims to target aging to delay age-related decline. Here, we identify Cyrene (dihydrolevoglucosenone), a sustainable, biocompatible solvent, as a novel geroprotective compound. Cyrene extends lifespan and healthspan in *C. elegans*, improving locomotor function and resistance to oxidative, thermal, osmotic, genotoxic, and proteotoxic stress. It also confers protection in neurodegenerative models of Alzheimer’s, Parkinson’s, and Huntington’s disease. Cyrene is effective when delivered during development or early adulthood and requires administration before day 8 to extend longevity. Its benefits are independent of bacterial metabolism and partially independent of the FOXO transcription factor DAF-16. Importantly, Cyrene also extends lifespan and enhances oxidative stress resistance in *Drosophila melanogaster*, demonstrating cross-species efficacy. These findings identify Cyrene as a novel geroprotective compound that promotes longevity, resilience, and neuroprotection. Conservation across species supports future work to dissect molecular mechanisms and test its potential in mammals.

## Supplementary material for "Cyrene: A Novel Geroprotective Compound that Extends Lifespan and Healthspan in *C. elegans* and *Drosophila*": Table S2

### Sheet: Figure 1
		From L1 stage							From young adulthood stage
Cyrene Concentration	Control (0%)	0.001	0.005	0.01	0.015	0.02	0.025	0.03	0.001	0.005	0.01	0.015	0.02	0.03	0.04
Average lifespan	18.1226	19.7122	22.8255	23.2185	22.2204	19.7491	16.718	14.5909	20.1518	22.6422	22.7621	21.0795	19.4217	15.2646	12.832
SEM	0.120321	0.140617	0.112488	0.112362	0.124789	0.112058	0.105163	0.114029	0.146826	0.140817	0.124763	0.116775	0.112393	0.108672	0.0839677
T-test versus control		1.3801e-17	4.24072e-161	1.05667e-187	1.54744e-114	8.44165e-23	2.18105e-18	8.26964e-96	3.94251e-26	1.59966e-119	1.71204e-142	1.23449e-66	4.01757e-15	9.8551e-67	1.93759e-243
COUNT (dead animals)	2072	1362	1421	1712	1484	1726	2039	2249	1166	1252	1324	1384	1418	1489	1827
Change versus control (days)		1.5896	4.70289	5.09587	4.09776	1.62654	-1.40459	-3.53166	2.02921	4.51959	4.6395	2.95689	1.29913	-2.85798	-5.29062
Change versus control (percent)		0.0877138	0.259504	0.281189	0.226114	0.0897523	-0.0775048	-0.194876	0.111972	0.24939	0.256006	0.163161	0.0716859	-0.157703	-0.291935
	6	8	8	5	5	5	4	3	9	5	9	6	3	3	3
	6	8	8	5	5	5	4	3	9	5	9	8	5	5	3
	8	8	8	6	6	6	5	3	9	5	9	8	5	5	3
	8	8	8	8	8	6	5	4	10	5	9	8	5	5	3
	8	9	9	8	8	6	5	4	11	8	9	8	6	5	3
	8	9	9	8	8	6	7	4	11	8	10	9	8	5	5
	8	9	10	8	8	8	7	6	11	9	10	9	8	5	5
	8	9	11	8	9	8	7	6	11	11	11	9	8	6	5
	9	9	11	8	9	8	7	6	11	11	11	9	8	6	5
	9	9	12	8	9	8	7	6	11	11	11	9	8	6	5
	9	9	12	8	10	8	7	6	12	11	11	9	8	6	5
	9	10	12	9	10	8	7	6	12	11	12	10	8	6	5
	9	10	12	9	11	8	7	6	12	12	12	10	8	8	5
	9	10	12	9	11	8	8	6	12	12	12	10	8	8	5
	9	11	12	10	11	8	8	6	12	12	12	11	8	8	5
	9	11	12	11	11	8	8	6	12	12	12	11	8	8	6
	9	11	12	11	11	9	8	6	12	12	12	11	8	8	6
	9	11	12	11	11	9	8	6	12	12	12	11	8	8	6
	9	11	12	11	11	9	8	6	12	12	12	11	8	8	6
	9	11	12	11	11	9	8	6	12	12	12	11	8	8	6
	9	11	12	11	11	9	8	6	12	12	12	11	9	8	6
	9	11	12	11	11	9	8	6	12	12	12	11	9	8	8
	9	11	12	11	11	9	8	6	12	12	12	12	9	8	8
	9	11	12	11	11	9	8	6	12	12	12	12	9	8	8
	9	11	12	11	12	10	8	6	12	12	12	12	9	8	8
	9	12	12	12	12	10	8	6	12	12	12	12	9	8	8
	9	12	12	12	12	10	8	6	12	12	12	12	9	8	8
	9	12	12	12	12	10	8	6	12	12	12	12	9	8	8
	9	12	12	12	12	11	8	6	12	12	12	12	10	8	8
	9	12	12	12	12	11	8	6	12	12	12	12	10	8	8
	9	12	12	12	12	11	8	6	12	12	12	12	10	8	8
	9	12	12	12	12	11	8	6	12	12	12	12	10	8	8
	9	12	12	12	12	11	9	6	12	12	12	12	11	8	8
	9	12	12	12	12	11	9	6	12	12	12	12	11	8	8
	10	12	12	12	12	11	9	7	12	12	12	12	11	9	8
	10	12	12	12	12	11	9	7	12	12	13	12	11	9	8
	10	12	13	12	12	11	9	7	12	12	13	12	11	9	8
	10	12	13	12	12	11	9	7	12	13	13	12	11	9	8
	10	12	13	12	12	11	9	7	12	13	13	12	11	9	8
	10	12	13	12	12	11	9	7	12	13	13	12	11	9	8
	10	12	13	12	12	11	9	7	12	13	13	12	11	9	8
	10	12	13	12	12	11	10	7	12	13	13	12	11	9	8
	10	12	13	12	12	11	10	7	12	13	13	12	11	9	8
	10	12	14	12	12	11	10	7	12	13	13	12	11	9	8
	10	12	14	12	12	11	10	7	12	13	13	12	11	9	8
	10	12	14	12	12	11	10	7	12	13	14	12	11	9	8
	11	12	14	12	12	12	10	7	12	13	14	12	12	9	8
	11	12	14	12	12	12	10	7	12	13	14	12	12	9	8
	11	12	14	12	12	12	10	7	12	13	14	12	12	9	8
	11	12	14	12	12	12	10	7	12	13	14	12	12	9	8
	11	12	14	12	12	12	10	7	12	13	14	12	12	9	8
	11	12	14	12	12	12	10	7	12	14	14	12	12	9	8
	11	12	14	12	12	12	10	7	12	14	14	12	12	9	8
	11	12	14	13	12	12	10	7	12	14	14	12	12	9	8
	11	12	14	13	12	12	10	7	12	14	14	12	12	9	8
	11	12	14	13	12	12	10	7	12	14	14	12	12	9	8
	11	12	14	13	12	12	10	7	12	14	14	12	12	9	8
	11	12	14	13	12	12	10	7	12	14	14	13	12	9	8
	11	12	14	13	13	12	10	7	12	14	14	13	12	9	8
	11	12	14	13	13	12	10	7	12	14	14	13	12	9	8
	11	12	14	13	13	12	10	7	12	14	14	13	12	9	8
	11	12	15	13	13	12	10	7	12	14	14	13	12	9	8
	11	12	15	13	13	12	10	7	12	14	14	13	12	9	8
	11	12	15	13	13	12	10	7	12	14	15	13	12	9	8
	11	12	15	14	13	12	10	7	12	14	15	13	12	9	8
	11	12	15	14	13	12	10	7	12	14	15	13	12	9	8
	11	12	15	14	13	12	10	7	12	14	15	13	12	9	8
	11	12	15	14	13	12	10	7	12	14	15	13	12	9	8
	11	12	15	14	13	12	10	7	12	14	15	13	12	9	8
	11	12	15	14	13	12	10	7	12	14	15	13	12	9	8
	11	12	15	14	13	12	10	7	12	14	15	13	12	9	8
	11	12	15	14	14	12	10	7	12	14	15	13	12	9	8
	11	12	15	14	14	12	10	7	12	14	15	13	12	9	8
	11	12	15	14	14	12	10	7	12	14	15	13	12	9	8
	11	12	15	14	14	12	10	7	12	14	15	13	12	9	8
	11	12	15	14	14	12	10	7	12	14	15	14	12	9	8
	11	12	15	14	14	12	10	7	12	14	15	14	12	9	8
	11	12	15	14	14	12	10	7	12	14	15	14	12	9	8
	11	12	15	14	14	12	10	7	12	15	15	14	12	9	8
	11	12	15	14	14	12	10	7	12	15	15	14	12	9	8
	11	12	15	14	14	12	10	7	12	15	15	14	12	9	8
	11	12	15	14	14	12	10	7	12	15	15	14	12	9	8
	11	12	16	14	14	12	10	7	12	15	15	14	12	9	8
	11	12	16	14	14	12	10	7	12	15	15	14	12	9	8
	11	12	16	15	14	12	10	7	12	15	15	14	12	9	8
	11	12	16	15	14	12	10	7	12	15	15	14	12	9	8
	11	12	16	15	14	12	10	7	12	15	15	14	12	9	8
	11	12	16	15	14	12	10	7	12	15	15	14	12	9	8
	11	12	16	15	14	12	10	7	12	15	15	14	12	9	8
	11	12	16	15	14	12	10	7	12	15	16	14	12	9	8
	11	12	16	15	15	12	10	8	12	15	16	14	12	9	8
	11	12	16	15	15	12	10	8	12	15	16	14	12	9	8
	11	12	16	15	15	12	10	8	12	15	16	14	12	9	8
	11	12	16	15	15	12	10	8	12	15	16	14	12	9	8
	11	12	16	15	15	12	10	8	12	15	16	14	12	9	8
	11	12	16	15	15	12	10	8	13	15	16	14	12	9	8
	11	12	16	15	15	12	10	8	13	15	16	14	12	9	8
	11	12	16	15	15	12	10	8	13	15	16	14	12	9	8
	11	12	16	15	15	12	10	8	13	15	16	14	12	9	8
	11	12	16	15	15	12	10	8	13	15	16	14	12	9	8
	11	12	16	15	15	12	10	8	13	15	16	14	12	9	8
	11	12	16	15	15	12	10	8	13	15	16	14	12	9	8
	11	12	16	15	15	12	10	8	13	15	16	14	12	9	8
	11	12	16	16	15	12	10	8	13	15	16	14	12	9	8
	11	12	16	16	15	12	10	8	13	15	16	14	12	10	8
	11	12	16	16	15	12	10	8	13	15	16	14	12	10	8
	11	12	16	16	15	12	10	8	13	15	17	14	12	10	8
	11	12	16	16	15	12	10	8	13	15	17	14	12	10	8
	11	12	16	16	15	12	10	8	13	15	17	14	12	10	8
	11	12	17	16	15	12	11	8	13	15	17	14	13	10	8
	11	12	17	16	15	12	11	8	13	15	17	14	13	10	8
	11	12	17	16	15	12	11	8	13	15	17	14	13	10	8
	11	12	17	16	15	12	11	8	13	15	17	14	13	10	8
	11	12	17	16	15	12	11	8	13	16	17	14	13	10	8
	11	12	17	16	15	12	11	8	13	16	17	14	13	10	8
	11	12	17	16	15	12	11	8	13	16	17	15	13	10	8
	11	12	17	16	15	12	11	9	13	16	17	15	13	10	8
	11	12	17	16	15	12	11	9	13	16	17	15	13	10	8
	11	12	17	16	15	12	11	9	13	16	17	15	13	10	8
	11	12	17	16	15	12	11	9	13	16	17	15	13	10	8
	11	12	17	16	15	12	11	9	13	16	17	15	13	10	8
	11	12	17	16	15	12	11	9	13	16	17	15	13	10	8
	11	12	17	17	15	12	11	9	13	16	17	15	13	10	8
	12	12	17	17	16	12	11	9	13	16	17	15	13	10	8
	12	12	17	17	16	12	11	9	13	16	17	15	13	10	8
	12	12	17	17	16	12	11	9	13	16	17	15	13	10	8
	12	12	17	17	16	12	11	9	13	16	17	15	13	10	8
	12	12	17	17	16	12	11	9	13	16	17	15	13	10	8
	12	12	17	17	16	12	11	9	13	16	17	15	13	10	8
	12	12	17	17	16	12	11	9	13	16	17	15	13	10	8
	12	12	17	17	16	12	11	9	13	16	17	15	13	10	8
	12	12	17	17	16	12	11	9	13	16	17	15	13	10	8
	12	12	17	17	16	12	11	9	13	16	17	15	14	10	8
	12	12	17	17	16	12	11	9	13	16	17	15	14	10	8
	12	12	17	17	16	12	11	9	13	16	17	15	14	10	8
	12	12	17	17	16	12	11	9	13	16	17	15	14	10	8
	12	12	17	17	16	12	11	9	13	16	17	15	14	11	8
	12	12	17	17	16	12	11	9	13	16	17	15	14	11	8
	12	12	17	17	16	12	11	9	14	17	17	15	14	11	8
	12	12	17	17	16	12	11	9	14	17	17	15	14	11	8
	12	12	17	17	16	12	11	9	14	17	17	15	14	11	8
	12	12	17	17	16	12	11	9	14	17	17	15	14	11	8
	12	12	17	17	16	12	11	9	14	17	17	15	14	11	8
	12	12	17	17	16	12	11	9	14	17	17	15	14	11	8
	12	12	17	17	16	12	11	9	14	17	17	15	14	11	8
	12	12	17	17	16	12	11	9	14	17	17	15	14	11	8
	12	12	17	17	16	12	11	9	14	17	17	15	14	11	8
	12	12	17	17	16	12	11	9	14	17	17	16	14	11	8
	12	12	17	17	16	12	11	9	14	17	17	16	14	11	8
	12	12	17	17	16	12	11	9	14	17	17	16	14	11	8
	12	12	17	17	16	12	11	9	14	17	17	16	14	11	8
	12	12	17	17	16	12	11	9	14	17	17	16	14	11	8
	12	12	17	17	16	12	11	9	14	17	17	16	14	11	8
	12	12	17	17	16	12	11	9	14	17	17	16	14	11	8
	12	12	17	17	16	12	11	9	14	17	17	16	14	11	8
	12	12	17	17	17	13	11	9	14	17	17	16	14	11	8
	12	12	17	17	17	13	11	9	14	17	17	16	14	11	8
	12	12	17	17	17	13	11	9	14	17	17	16	14	11	8
	12	12	17	17	17	13	11	9	14	17	17	16	14	11	8
	12	12	17	17	17	13	11	9	14	17	17	16	14	11	8
	12	12	17	17	17	13	11	9	14	17	17	16	14	11	8
	12	12	17	17	17	13	11	9	14	17	17	16	14	11	8
	12	12	17	17	17	13	11	9	14	17	17	16	14	11	8
	12	13	17	17	17	13	11	9	14	17	17	16	14	11	8
	12	13	17	17	17	13	11	9	14	17	17	16	14	11	8
	12	13	17	17	17	13	11	9	14	17	17	16	14	11	8
	12	13	17	17	17	13	11	9	14	17	17	16	14	11	8
	12	13	17	17	17	13	11	9	14	17	17	16	14	11	8
	12	13	17	17	17	13	11	9	14	17	17	16	14	11	8
	12	13	17	17	17	13	11	9	14	17	17	16	14	11	8
	12	13	17	17	17	13	11	9	14	17	17	16	14	11	8
	12	13	17	17	17	13	11	9	14	17	17	16	14	11	8
	12	13	17	17	17	13	11	9	14	17	17	16	14	11	8
	12	13	17	17	17	13	11	9	14	17	17	16	14	11	8
	12	13	17	17	17	13	11	9	14	17	17	16	14	11	8
	12	13	17	17	17	13	11	9	14	17	17	16	14	11	8
	12	13	17	17	17	13	11	9	14	17	17	16	14	11	8
	12	13	17	17	17	13	11	9	14	17	17	16	14	11	8
	12	13	17	17	17	13	11	9	14	17	17	16	14	11	8
	12	13	17	17	17	13	11	9	14	17	17	17	14	11	8
	12	13	17	17	17	13	11	9	14	17	17	17	14	11	8
	12	13	17	17	17	13	11	9	14	17	17	17	15	11	8
	12	13	17	17	17	13	11	9	14	17	17	17	15	11	8
	12	13	17	17	17	13	11	9	14	17	17	17	15	11	8
	12	13	17	17	17	13	11	9	14	17	17	17	15	11	8
	12	13	17	17	17	13	11	9	14	17	17	17	15	11	8
	12	13	17	17	17	13	11	9	14	17	17	17	15	11	8
	12	13	17	17	17	13	11	9	14	17	17	17	15	11	8
	12	13	17	17	17	13	11	9	14	17	17	17	15	11	8
	12	13	17	17	17	13	11	9	14	17	17	17	15	11	8
	12	13	17	17	17	13	11	9	14	17	17	17	15	11	8
	12	13	17	17	17	13	11	9	14	17	17	17	15	11	8
	12	13	17	17	17	14	11	9	14	17	17	17	15	11	8
	12	13	17	17	17	14	11	9	14	17	17	17	15	11	8
	12	13	17	17	17	14	11	9	14	17	17	17	15	11	8
	12	13	17	17	17	14	11	9	14	17	17	17	15	11	8
	12	13	17	17	17	14	11	9	14	17	17	17	15	11	8
	12	13	17	17	17	14	11	9	14	17	17	17	15	11	8
	12	13	17	17	17	14	11	9	14	17	17	17	15	11	8
	12	13	17	17	17	14	11	9	14	17	17	17	15	11	8
	12	13	17	17	17	14	11	9	14	17	17	17	15	11	8
	12	13	18	17	17	14	11	9	14	17	17	17	15	12	8
	12	13	18	17	17	14	11	9	14	17	17	17	15	12	8
	12	13	18	17	17	14	11	9	14	17	18	17	15	12	8
	12	13	18	17	17	14	11	9	14	17	18	17	15	12	8
	12	13	18	17	17	14	11	9	14	17	18	17	15	12	8
	12	13	18	17	17	14	11	9	14	17	18	17	15	12	8
	12	13	18	17	17	14	11	9	14	17	18	17	15	12	9
	12	13	18	17	17	14	11	9	14	17	18	17	15	12	9
	12	13	18	17	17	14	11	9	14	17	18	17	15	12	9
	12	13	18	17	17	14	11	9	14	17	18	17	15	12	9
	12	13	18	17	17	14	11	9	14	17	18	17	15	12	9
	12	13	18	17	17	14	11	9	14	17	18	17	15	12	9
	12	13	18	17	17	14	11	9	14	17	18	17	15	12	9
	12	13	18	17	17	14	11	9	14	17	18	17	15	12	9
	12	13	18	17	17	14	11	9	14	17	18	17	15	12	9
	12	14	18	17	17	14	11	9	14	17	18	17	15	12	9
	12	14	18	17	17	14	11	9	14	17	18	17	15	12	9
	12	14	18	17	17	14	11	9	14	17	18	17	15	12	9
	12	14	18	17	17	14	11	9	14	17	18	17	15	12	9
	12	14	18	17	17	14	11	9	14	17	18	17	15	12	9
	12	14	18	17	17	14	11	9	14	17	18	17	15	12	9
	12	14	18	17	17	14	11	9	14	17	18	17	15	12	9
	12	14	18	17	17	14	11	9	14	17	18	17	15	12	9
	12	14	18	18	17	14	11	9	14	17	18	17	15	12	9
	12	14	18	18	17	14	11	9	14	17	18	17	15	12	9
	12	14	18	18	17	14	11	9	14	17	18	17	16	12	9
	12	14	18	18	17	14	11	9	14	17	18	17	16	12	9
	12	14	18	18	17	14	11	9	14	17	18	17	16	12	9
	12	14	18	18	17	14	11	9	14	17	19	17	16	12	9
	12	14	18	18	17	14	11	9	14	17	19	17	16	12	9
	12	14	18	18	17	14	11	9	15	17	19	17	16	12	9
	12	14	18	18	17	14	11	9	15	17	19	17	16	12	9
	12	14	19	18	17	14	11	9	15	17	19	17	16	12	9
	12	14	19	18	17	14	11	9	15	17	19	17	16	12	9
	12	14	19	18	17	14	11	9	15	18	19	17	16	12	9
	12	14	19	18	17	14	11	9	15	18	19	17	16	12	9
	12	14	19	18	17	14	11	9	15	18	19	17	16	12	9
	12	14	19	18	17	14	11	9	15	18	19	17	16	12	9
	12	14	19	18	17	14	11	9	15	18	19	17	16	12	9
	12	14	19	18	17	14	11	9	15	18	19	17	16	12	9
	12	14	19	18	17	14	11	9	15	18	19	17	16	12	9
	12	14	19	18	17	14	11	9	15	18	19	17	16	12	9
	12	14	19	18	17	14	11	9	15	18	19	17	16	12	9
	12	14	19	18	17	14	11	10	15	18	19	17	16	12	9
	12	14	19	18	17	14	11	10	15	18	19	17	16	12	9
	12	14	19	18	17	14	11	10	15	18	19	17	16	12	9
	12	14	19	18	17	14	11	10	15	18	19	17	16	12	9
	12	14	19	18	17	14	11	10	15	18	19	17	16	12	9
	12	14	19	18	17	14	11	10	15	18	19	17	16	12	9
	12	14	19	18	17	14	11	10	15	18	19	17	16	12	9
	12	14	20	18	17	14	11	10	15	18	19	17	16	12	9
	12	14	20	18	17	14	11	10	15	18	19	17	16	12	9
	12	14	20	18	17	14	11	10	15	18	20	17	16	12	9
	12	14	20	19	17	14	11	10	15	18	20	17	16	12	9
	12	14	20	19	17	14	11	10	15	18	20	17	16	12	9
	12	14	20	19	17	14	11	10	15	18	20	17	16	12	9
	12	14	20	19	17	15	11	10	15	18	20	17	16	12	9
	12	14	20	19	17	15	11	10	15	18	20	17	16	12	9
	12	14	20	19	17	15	11	10	15	18	20	17	16	12	9
	12	14	20	19	17	15	11	10	15	19	20	17	16	12	9
	12	14	20	19	17	15	11	10	15	19	20	17	16	12	9
	12	14	20	19	17	15	11	10	15	19	20	17	16	12	9
	12	14	20	19	17	15	11	10	15	19	20	17	16	12	9
	12	14	20	19	17	15	11	10	15	19	20	17	16	12	9
	12	14	20	19	17	15	11	10	15	19	20	17	16	12	9
	12	14	20	19	17	15	11	10	15	19	20	17	16	12	9
	12	14	20	19	17	15	11	10	15	19	20	17	16	12	9
	12	14	20	19	17	15	11	10	15	19	20	17	16	12	9
	12	14	20	20	17	15	11	10	15	19	20	17	16	12	9
	12	14	20	20	17	15	11	10	15	19	20	17	16	12	9
	12	14	20	20	17	15	11	10	15	19	20	17	16	12	9
	12	14	20	20	17	15	11	10	15	19	20	17	16	12	9
	12	14	20	20	17	15	11	10	15	19	20	17	16	12	9
	12	14	20	20	17	15	11	10	16	19	20	17	16	12	9
	12	14	20	20	17	15	11	10	16	19	20	17	16	12	9
	12	14	20	20	17	15	11	10	16	20	20	17	16	12	9
	12	14	20	20	17	15	11	10	16	20	20	17	16	12	9
	12	14	20	20	17	15	11	10	16	20	20	17	16	12	9
	12	14	20	20	17	15	11	10	16	20	20	17	16	12	9
	12	14	20	20	17	15	11	10	16	20	20	17	16	12	9
	12	14	20	20	17	15	11	10	16	20	20	17	16	12	9
	12	14	20	20	17	15	11	10	16	20	20	17	16	12	9
	12	14	20	20	17	15	11	10	16	20	20	17	16	12	9
	12	14	20	20	17	15	11	10	16	20	20	17	16	12	9
	12	14	20	20	17	15	11	10	16	20	20	17	16	12	9
	12	14	20	20	17	15	11	10	16	20	20	17	16	12	9
	12	14	20	20	17	15	11	10	16	20	20	17	16	12	9
	12	14	20	20	18	15	11	10	16	20	20	17	16	12	9
	12	14	20	20	18	15	11	10	16	20	20	17	16	12	9
	12	14	20	20	18	15	11	10	16	20	20	17	16	12	9
	12	14	20	20	18	15	11	10	16	20	20	17	16	12	9
	12	14	20	20	18	15	11	10	16	20	20	17	16	12	9
	12	14	20	20	18	15	11	10	16	20	20	17	16	12	9
	12	14	20	20	18	15	11	10	16	20	20	17	16	12	9
	12	14	20	20	18	15	11	10	16	20	20	17	17	12	9
	12	14	20	20	18	15	11	10	16	20	20	17	17	12	9
	12	14	20	20	18	15	11	10	16	20	20	17	17	12	9
	12	14	20	20	18	15	11	10	16	20	20	17	17	12	9
	12	14	20	20	18	15	11	10	16	20	20	17	17	12	9
	12	14	20	20	18	15	11	10	16	20	20	17	17	12	9
	12	14	20	20	18	15	11	10	16	20	20	17	17	12	9
	12	14	20	20	18	15	11	10	16	20	20	17	17	12	9
	12	14	20	20	18	15	11	10	16	20	20	17	17	12	9
	12	14	20	20	18	15	11	10	16	20	20	17	17	12	9
	12	14	20	20	18	15	11	10	16	20	20	17	17	12	9
	12	14	20	20	18	15	11	10	16	20	20	17	17	12	9
	12	14	20	20	18	15	11	10	16	20	20	17	17	12	9
	12	15	20	20	18	15	11	10	16	20	20	17	17	12	9
	12	15	20	20	18	15	11	10	17	20	20	17	17	12	9
	12	15	20	20	18	15	11	10	17	20	20	17	17	12	9
	12	15	20	20	18	15	11	10	17	20	20	17	17	12	9
	12	15	20	20	18	15	11	10	17	20	20	17	17	12	9
	12	15	20	20	18	15	11	10	17	20	20	17	17	12	9
	12	15	20	20	19	15	11	10	17	20	20	17	17	12	9
	12	15	20	20	19	15	11	10	17	20	20	18	17	12	9
	12	15	20	20	19	15	11	10	17	20	20	18	17	12	9
	12	15	20	20	19	15	11	10	17	20	20	18	17	12	9
	12	15	20	20	19	15	11	10	17	20	20	18	17	12	9
	12	15	20	20	19	15	11	10	17	20	20	18	17	12	9
	12	15	20	20	19	15	11	10	17	20	20	18	17	12	9
	12	15	20	20	19	15	11	10	17	20	20	18	17	12	9
	12	15	20	20	19	15	11	10	17	20	20	18	17	12	9
	12	15	20	20	19	15	11	10	17	20	20	18	17	12	9
	12	15	20	20	19	15	11	10	17	20	20	18	17	12	9
	12	15	20	20	19	15	11	10	17	20	20	18	17	12	9
	12	15	20	20	19	16	11	10	17	20	20	18	17	12	9
	12	15	20	20	19	16	11	10	17	20	20	18	17	12	9
	12	15	20	20	19	16	11	10	17	20	20	18	17	12	9
	12	15	20	20	19	16	11	10	17	20	20	18	17	12	9
	12	15	20	20	19	16	11	10	17	20	20	18	17	12	9
	12	15	20	20	19	16	11	10	17	20	20	18	17	12	9
	12	15	20	20	19	16	11	10	17	20	20	18	17	12	9
	12	15	20	20	19	16	11	10	17	20	20	18	17	12	9
	12	15	20	20	19	16	11	10	17	20	20	18	17	12	9
	12	15	20	20	19	16	11	10	17	20	20	18	17	12	9
	12	15	20	20	19	16	11	10	17	20	20	18	17	12	9
	12	15	20	20	19	16	11	10	17	20	20	18	17	12	9
	12	15	20	20	19	16	11	10	17	20	20	18	17	12	9
	12	15	20	20	19	16	11	10	17	20	20	18	17	12	9
	12	15	20	20	19	16	11	10	17	20	20	18	17	12	9
	12	15	20	20	20	16	11	10	17	20	20	18	17	12	9
	12	15	20	20	20	16	11	10	17	20	20	18	17	12	9
	12	15	20	20	20	16	11	10	17	20	20	18	17	12	9
	12	15	20	20	20	16	11	10	17	20	20	18	17	12	9
	12	15	20	20	20	16	11	10	17	20	20	18	17	12	9
	12	15	20	20	20	16	11	10	17	20	20	18	17	12	9
	12	15	20	20	20	16	11	10	17	20	20	18	17	12	9
	12	15	20	20	20	16	11	10	17	20	20	18	17	12	9
	12	15	20	20	20	16	11	10	17	20	20	18	17	12	9
	12	15	20	20	20	16	11	10	17	20	20	18	17	12	9
	12	15	20	20	20	16	11	10	17	20	20	19	17	12	9
	12	15	20	20	20	16	11	10	17	20	20	19	17	12	9
	12	15	20	20	20	16	12	10	17	20	20	19	17	12	9
	12	15	20	20	20	16	12	10	17	20	20	19	17	12	9
	12	15	20	20	20	16	12	10	17	20	20	19	17	12	9
	12	15	20	20	20	16	12	10	17	20	20	19	17	12	9
	12	15	20	20	20	16	12	10	17	20	20	19	17	12	9
	12	15	20	20	20	16	12	10	17	20	20	19	17	12	9
	12	15	20	20	20	16	12	10	17	20	20	19	17	12	9
	12	15	20	20	20	16	12	10	17	20	20	19	17	12	9
	12	15	20	20	20	16	12	10	17	20	20	19	17	12	9
	12	15	20	20	20	16	12	10	17	20	20	19	17	12	9
	12	15	20	20	20	16	12	10	17	20	20	19	17	12	9
	12	15	20	20	20	16	12	10	17	20	20	19	17	12	9
	12	16	20	20	20	16	12	10	17	20	20	19	17	12	9
	12	16	20	20	20	16	12	10	17	20	20	19	17	12	9
	12	16	20	20	20	16	12	10	17	20	20	19	17	12	9
	12	16	20	20	20	16	12	10	17	20	20	19	17	12	9
	12	16	20	20	20	16	12	10	17	20	20	19	17	12	9
	12	16	20	20	20	16	12	10	17	20	20	19	17	12	9
	12	16	20	20	20	16	12	10	17	20	20	19	17	12	9
	12	16	20	20	20	17	12	10	17	20	20	19	17	12	9
	12	16	20	20	20	17	12	10	17	20	20	19	17	12	9
	12	16	20	20	20	17	12	10	17	20	20	19	17	12	9
	12	16	20	20	20	17	12	10	17	20	20	19	17	12	9
	12	16	20	20	20	17	12	10	17	20	20	19	17	12	9
	12	16	20	20	20	17	12	10	17	20	20	19	17	12	9
	12	16	20	20	20	17	12	10	17	20	20	19	17	12	9
	12	16	20	20	20	17	12	10	17	20	20	20	17	12	9
	12	16	20	20	20	17	12	10	17	20	20	20	17	12	9
	12	16	20	20	20	17	12	10	17	20	20	20	17	12	9
	12	16	20	20	20	17	12	10	17	20	20	20	17	12	9
	12	16	20	20	20	17	12	10	17	20	20	20	17	12	9
	12	16	20	20	20	17	12	10	17	20	20	20	17	12	9
	12	16	20	20	20	17	12	10	17	20	20	20	17	12	9
	12	16	20	20	20	17	12	10	17	20	20	20	17	12	9
	12	16	20	20	20	17	12	10	17	20	20	20	17	12	9
	12	16	20	20	20	17	12	10	17	20	20	20	17	12	9
	12	16	20	20	20	17	12	10	17	20	20	20	17	12	9
	12	16	20	20	20	17	12	10	17	20	20	20	17	12	9
	12	16	20	20	20	17	12	10	17	20	20	20	17	12	10
	12	16	20	20	20	17	12	10	17	20	20	20	17	12	10
	12	16	20	20	20	17	12	10	17	20	20	20	17	12	10
	12	16	20	20	20	17	12	10	17	20	20	20	17	12	10
	12	16	20	20	20	17	12	10	17	20	20	20	17	12	10
	12	16	20	20	20	17	12	10	17	20	20	20	17	12	10
	12	16	20	20	20	17	12	10	17	20	20	20	17	12	10
	12	17	20	20	20	17	12	10	17	20	20	20	17	12	10
	12	17	20	20	20	17	12	10	17	20	20	20	17	12	10
	12	17	20	20	20	17	12	10	17	20	20	20	17	12	10
	12	17	20	20	20	17	12	10	17	20	20	20	17	12	10
	12	17	21	20	20	17	12	10	17	20	20	20	17	12	10
	12	17	21	20	20	17	12	10	17	20	20	20	17	12	10
	12	17	21	20	20	17	12	10	17	20	20	20	17	12	10
	12	17	21	20	20	17	12	10	17	20	20	20	17	12	10
	12	17	21	20	20	17	12	10	17	20	20	20	17	12	10
	12	17	21	20	20	17	12	10	17	20	20	20	17	12	10
	12	17	21	20	20	17	12	10	17	20	20	20	17	12	10
	12	17	21	20	20	17	12	10	17	20	20	20	17	12	10
	12	17	21	20	20	17	12	10	17	20	20	20	17	12	10
	12	17	21	20	20	17	12	10	17	20	20	20	17	12	10
	12	17	21	20	20	17	12	10	17	20	20	20	17	12	10
	12	17	21	21	20	17	12	10	17	20	20	20	17	12	10
	12	17	21	21	20	17	12	10	17	20	20	20	17	12	10
	12	17	21	21	20	17	12	10	17	21	20	20	17	12	10
	12	17	21	21	20	17	12	10	17	21	20	20	17	12	10
	12	17	21	21	20	17	12	10	17	21	20	20	17	12	10
	12	17	21	21	20	17	12	10	17	21	20	20	17	12	10
	12	17	21	21	20	17	12	10	17	21	20	20	17	12	10
	12	17	21	21	20	17	12	10	17	21	20	20	17	12	10
	12	17	21	21	20	17	12	10	17	21	20	20	17	12	10
	12	17	21	21	20	17	12	10	17	21	20	20	17	12	10
	12	17	21	21	20	17	12	10	17	21	20	20	17	12	10
	12	17	21	21	20	17	12	10	17	21	20	20	17	12	10
	12	17	21	21	20	17	12	10	17	21	21	20	17	12	10
	12	17	21	21	20	17	12	10	17	21	21	20	17	12	10
	12	17	21	21	20	17	12	10	17	21	21	20	17	12	10
	12	17	21	21	20	17	12	10	17	21	21	20	17	12	10
	12	17	21	21	20	17	12	10	17	21	21	20	17	12	10
	12	17	21	21	20	17	12	10	17	21	21	20	17	12	10
	12	17	21	21	20	17	12	10	17	21	21	20	17	12	10
	12	17	21	21	20	17	12	10	17	21	21	20	17	12	10
	12	17	21	21	20	17	12	10	17	21	21	20	17	12	10
	12	17	21	21	20	17	12	10	18	21	21	20	17	12	10
	12	17	21	21	20	17	12	10	18	21	21	20	17	12	10
	12	17	21	21	20	17	12	10	18	21	21	20	17	12	10
	12	17	21	21	20	17	12	10	18	21	21	20	17	12	10
	12	17	21	21	20	17	12	10	18	21	21	20	17	12	10
	12	17	21	21	20	17	12	10	18	21	21	20	17	12	10
	12	17	21	21	20	17	12	10	18	21	21	20	17	12	10
	12	17	21	21	20	17	12	10	18	21	21	20	17	12	10
	12	17	21	21	20	17	12	10	18	21	21	20	17	12	10
	12	17	21	21	20	17	12	10	18	21	21	20	17	12	10
	12	17	21	21	20	17	12	10	18	21	21	20	17	12	10
	12	17	21	21	20	17	12	10	18	21	21	20	17	12	10
	12	17	21	21	20	17	12	10	18	21	21	20	17	12	10
	12	17	21	21	20	17	12	10	18	21	21	20	17	12	10
	12	17	21	21	20	17	12	10	18	21	21	20	17	12	10
	12	17	21	21	20	17	12	10	18	21	21	20	17	12	10
	12	17	21	21	20	17	12	10	18	21	21	20	17	12	10
	12	17	21	21	20	17	12	10	19	21	21	20	17	12	10
	12	17	21	21	20	17	12	10	19	21	21	20	17	12	10
	12	17	21	21	20	17	12	10	19	21	21	20	17	12	10
	12	17	21	21	20	17	12	10	19	21	21	20	17	12	10
	12	17	21	21	20	17	12	10	19	21	21	20	17	12	10
	12	17	21	21	20	17	12	10	19	21	21	20	17	12	10
	12	17	21	21	20	17	12	10	19	21	21	20	17	12	10
	12	17	21	21	20	17	12	10	19	21	21	20	17	12	10
	12	17	21	21	20	17	12	10	19	21	21	20	17	12	10
	12	17	21	21	20	17	12	10	19	21	21	20	17	12	10
	12	17	21	21	20	17	12	10	19	21	21	20	17	12	10
	12	17	21	21	20	17	12	10	19	21	21	20	17	12	10
	12	17	21	21	20	17	12	10	20	22	21	20	17	12	10
	12	17	21	21	20	17	12	10	20	22	21	20	17	12	10
	12	17	21	21	20	17	12	10	20	22	21	20	17	12	10
	12	17	21	21	20	17	12	10	20	22	21	20	17	12	10
	12	17	21	21	20	17	12	10	20	22	21	20	17	12	10
	12	17	21	21	20	17	12	10	20	22	21	20	17	12	10
	12	17	21	21	20	17	12	10	20	22	21	20	17	12	10
	12	17	21	21	20	17	12	10	20	22	21	20	17	12	10
	13	17	21	21	20	17	12	10	20	22	21	20	17	12	10
	13	17	21	21	20	17	12	10	20	22	21	20	17	12	10
	13	17	21	21	20	17	13	10	20	22	21	20	17	12	10
	13	17	21	21	20	17	13	10	20	22	21	20	17	12	11
	13	17	21	21	20	17	13	10	20	22	21	20	17	12	11
	13	17	22	21	20	17	13	10	20	22	21	20	17	12	11
	13	17	22	21	20	17	13	10	20	22	21	20	17	12	11
	13	17	22	21	20	17	13	10	20	22	21	20	17	12	11
	13	17	22	21	20	17	13	10	20	22	21	20	17	12	11
	13	17	22	21	20	17	13	10	20	22	21	20	17	12	11
	13	17	22	21	20	17	13	10	20	22	21	20	17	12	11
	13	17	22	21	20	17	13	10	20	22	21	20	17	12	11
	13	17	22	21	20	17	13	10	20	22	22	20	17	12	11
	13	17	22	21	20	17	13	10	20	22	22	20	17	12	11
	13	17	22	21	20	17	13	10	20	22	22	20	17	12	11
	13	17	22	21	20	17	13	10	20	22	22	20	17	12	11
	13	17	22	21	20	17	13	10	20	22	22	20	17	12	11
	13	17	22	21	20	17	13	10	20	22	22	20	17	12	11
	13	17	22	21	20	17	13	10	20	22	22	20	17	13	11
	13	17	22	21	20	17	13	10	20	22	22	20	17	13	11
	13	17	22	21	20	17	13	10	20	22	22	20	17	13	11
	13	17	22	21	20	17	13	10	20	22	22	20	17	13	11
	13	17	22	21	20	17	13	10	20	22	22	20	17	13	11
	13	17	22	21	20	17	13	10	20	22	22	20	17	13	11
	13	17	22	21	20	17	13	10	20	22	22	20	17	13	11
	13	17	22	21	20	17	13	10	20	22	22	20	18	13	11
	13	17	22	21	20	17	13	10	20	22	22	20	18	13	11
	13	17	22	21	20	17	13	10	20	22	22	20	18	13	11
	13	17	22	21	20	17	13	10	20	22	22	20	18	13	11
	13	17	22	21	20	17	13	10	20	22	22	20	18	13	11
	13	17	22	21	20	17	13	10	20	22	22	20	18	13	11
	13	17	22	21	20	17	13	10	20	22	22	20	18	13	11
	13	17	22	21	20	17	13	10	20	22	22	20	18	13	11
	13	17	22	21	20	17	13	10	20	22	22	20	18	13	11
	13	17	22	21	20	17	13	10	20	22	22	20	18	13	11
	13	17	22	21	20	17	13	10	20	23	22	20	18	13	11
	13	17	22	21	20	17	13	10	20	23	22	20	18	13	11
	13	17	22	21	20	17	13	10	20	23	22	20	18	13	11
	13	17	22	21	20	17	13	10	20	23	22	20	18	13	11
	13	17	22	21	20	17	13	10	20	23	22	20	18	13	11
	13	17	22	21	20	17	13	10	20	23	22	20	18	13	11
	13	17	22	21	20	17	13	10	20	23	22	20	18	13	11
	13	17	22	21	20	17	13	10	20	23	22	20	18	13	11
	13	17	22	21	20	17	13	10	20	23	22	20	18	13	11
	13	17	22	21	20	17	13	10	20	23	22	20	18	13	11
	13	17	22	21	20	17	13	10	20	23	23	20	18	13	11
	13	17	22	21	20	17	13	10	20	23	23	20	18	13	11
	13	17	22	21	20	17	13	10	20	23	23	20	18	13	11
	13	17	22	21	20	17	13	10	20	23	23	20	18	13	11
	13	17	22	21	20	17	13	10	20	23	23	20	18	13	11
	13	17	22	21	20	17	13	10	20	23	23	20	18	13	11
	13	17	22	21	20	17	13	10	20	23	23	20	18	13	11
	13	17	22	21	20	17	13	10	20	23	23	20	18	13	11
	13	17	22	21	20	17	13	10	20	23	23	20	18	13	11
	13	17	23	22	20	17	13	10	20	23	23	20	18	13	11
	13	17	23	22	20	17	13	10	20	23	23	20	18	13	11
	13	17	23	22	20	17	13	10	20	23	23	20	18	13	11
	13	17	23	22	20	17	13	10	20	23	23	20	18	13	11
	13	17	23	22	20	17	13	10	20	23	23	20	18	13	11
	13	17	23	22	20	17	13	10	20	23	23	20	18	13	11
	13	17	23	22	20	17	13	10	20	23	23	20	18	13	11
	13	17	23	22	20	17	13	10	20	23	23	20	18	13	11
	13	17	23	22	20	17	13	10	20	23	23	20	18	13	11
	13	17	23	22	20	17	13	10	20	23	23	20	18	13	11
	13	17	23	22	20	17	13	10	20	23	23	20	18	13	11
	13	18	23	22	20	17	13	10	20	23	23	20	18	13	11
	13	18	23	22	20	17	13	10	20	23	23	20	18	13	11
	13	18	23	22	20	17	13	10	20	23	23	20	18	13	11
	13	18	23	22	20	17	13	10	20	23	23	20	18	13	11
	13	18	23	22	20	17	13	10	20	23	23	20	18	13	11
	13	18	23	22	20	17	13	10	20	23	23	20	18	13	11
	13	18	23	22	20	17	13	10	20	23	23	20	18	13	11
	13	18	23	22	20	17	13	10	20	23	23	20	18	13	11
	13	18	23	22	20	17	13	10	20	23	23	20	18	13	11
	13	18	23	22	20	17	13	10	20	23	23	20	18	13	11
	13	18	23	22	20	17	13	10	20	23	23	20	18	13	11
	13	18	23	22	20	17	13	10	20	23	23	20	18	13	11
	13	18	23	22	20	17	13	10	20	23	23	20	18	13	11
	13	18	23	22	20	17	13	10	20	23	23	20	18	13	11
	13	18	23	22	20	17	13	10	20	23	23	20	18	13	11
	13	18	23	22	20	17	13	10	20	23	23	20	18	13	11
	13	18	23	22	20	17	13	10	20	23	23	20	18	13	11
	13	18	23	22	20	17	13	10	20	23	23	20	18	13	11
	13	18	23	22	20	17	13	10	20	23	23	20	18	13	11
	13	18	23	22	20	17	13	10	20	23	23	20	18	13	11
	13	19	23	22	20	17	13	10	20	23	23	20	19	13	11
	13	19	23	22	20	17	13	10	20	23	23	20	19	13	11
	13	19	23	22	20	17	13	10	20	23	23	20	19	13	11
	13	19	23	22	20	17	13	10	20	23	23	20	19	13	11
	13	19	23	22	20	17	13	10	20	23	23	20	19	13	11
	13	19	23	22	20	17	13	10	20	23	23	20	19	13	11
	13	19	23	22	20	17	13	10	20	23	23	20	19	13	11
	13	19	23	22	20	17	13	10	20	23	23	20	19	13	11
	13	19	23	22	20	17	13	10	20	23	23	20	19	13	11
	13	19	23	22	20	17	13	10	20	23	23	20	19	13	11
	13	19	23	22	21	17	13	10	20	23	23	20	19	13	11
	13	19	23	22	21	17	13	10	20	23	23	20	19	13	11
	13	19	23	22	21	17	13	10	20	23	23	20	19	13	11
	13	19	23	22	21	17	13	10	20	23	23	20	19	13	11
	13	19	23	22	21	17	13	10	20	23	23	20	19	13	11
	13	19	23	22	21	17	13	10	20	23	23	20	19	13	11
	13	19	23	22	21	17	13	10	21	23	23	20	19	13	11
	13	19	23	22	21	17	13	10	21	23	23	20	19	13	11
	13	19	23	22	21	17	13	10	21	23	23	20	19	13	11
	13	19	23	22	21	17	13	10	21	23	23	20	19	13	11
	13	19	23	22	21	17	13	10	21	23	23	20	19	13	11
	13	19	23	22	21	17	13	10	21	23	23	20	19	13	11
	13	19	23	22	21	17	13	10	21	23	23	20	19	13	11
	13	19	23	22	21	17	13	10	21	23	23	20	19	13	11
	13	19	23	22	21	17	13	10	21	23	23	20	19	13	11
	13	19	23	22	21	17	13	10	21	23	23	20	19	13	11
	13	20	23	22	21	17	13	10	21	23	23	20	19	13	12
	13	20	23	22	21	17	13	10	21	23	23	20	19	13	12
	13	20	23	22	21	17	13	10	21	23	23	20	19	14	12
	14	20	23	22	21	17	13	10	21	23	23	20	19	14	12
	14	20	23	22	21	17	13	10	21	23	23	20	19	14	12
	14	20	23	22	21	17	13	10	21	23	23	20	19	14	12
	14	20	23	22	21	17	13	10	21	23	23	20	19	14	12
	14	20	23	22	21	17	13	10	21	23	23	20	19	14	12
	14	20	23	22	21	17	13	10	21	23	23	20	19	14	12
	14	20	23	22	21	17	13	10	21	23	23	20	19	14	12
	14	20	23	22	21	17	13	10	21	23	23	20	19	14	12
	14	20	23	22	21	17	13	10	21	23	23	20	19	14	12
	14	20	23	22	21	17	13	10	21	23	23	20	19	14	12
	14	20	23	22	21	17	13	10	21	23	23	20	19	14	12
	14	20	23	22	21	17	13	10	21	23	23	20	19	14	12
	14	20	23	22	21	17	13	10	21	23	23	20	19	14	12
	14	20	23	22	21	17	13	10	21	23	23	20	19	14	12
	14	20	23	22	21	17	13	10	21	23	23	20	19	14	12
	14	20	23	22	21	17	13	10	21	23	23	20	19	14	12
	14	20	23	22	21	17	13	10	21	23	23	20	20	14	12
	14	20	23	22	21	17	13	10	21	23	23	20	20	14	12
	14	20	23	22	21	17	13	10	21	23	23	20	20	14	12
	14	20	23	22	21	17	13	10	21	23	23	20	20	14	12
	14	20	23	22	21	17	13	10	21	23	23	20	20	14	12
	14	20	23	23	21	17	13	10	21	23	23	20	20	14	12
	14	20	23	23	21	17	13	10	21	23	23	20	20	14	12
	14	20	23	23	21	17	13	10	21	23	23	20	20	14	12
	14	20	23	23	21	17	13	10	21	23	23	20	20	14	12
	14	20	23	23	21	17	13	10	21	23	23	20	20	14	12
	14	20	23	23	21	17	13	10	21	23	23	20	20	14	12
	14	20	23	23	21	17	13	10	21	23	23	20	20	14	12
	14	20	23	23	21	17	13	10	21	23	23	20	20	14	12
	14	20	23	23	21	18	13	10	21	23	23	20	20	14	12
	14	20	23	23	21	18	13	10	21	23	23	20	20	14	12
	14	20	23	23	21	18	13	10	22	23	23	20	20	14	12
	14	20	23	23	21	18	13	10	22	23	23	20	20	14	12
	14	20	23	23	21	18	13	10	22	23	23	20	20	14	12
	14	20	23	23	22	18	13	10	22	23	23	20	20	14	12
	14	20	23	23	22	18	13	10	22	23	23	20	20	14	12
	14	20	23	23	22	18	13	10	22	23	23	20	20	14	12
	14	20	23	23	22	18	13	10	22	23	23	20	20	14	12
	14	20	23	23	22	18	13	10	22	23	23	20	20	14	12
	14	20	23	23	22	18	13	10	22	23	23	20	20	14	12
	14	20	23	23	22	18	13	10	22	23	23	20	20	14	12
	14	20	23	23	22	18	14	10	22	23	23	20	20	14	12
	14	20	23	23	22	18	14	10	22	23	23	20	20	14	12
	14	20	23	23	22	18	14	10	22	23	23	20	20	14	12
	14	20	23	23	22	18	14	10	22	23	23	20	20	14	12
	14	20	23	23	22	18	14	10	22	23	23	20	20	14	12
	14	20	23	23	22	18	14	10	22	23	23	20	20	14	12
	14	20	23	23	22	18	14	10	22	23	23	20	20	14	12
	14	20	23	23	22	18	14	10	22	23	23	20	20	14	12
	14	20	23	23	22	18	14	10	22	23	23	21	20	14	12
	14	20	23	23	22	18	14	10	22	23	23	21	20	14	12
	14	20	23	23	22	18	14	10	22	23	23	21	20	14	12
	14	20	23	23	22	18	14	10	22	23	23	21	20	14	12
	14	20	23	23	22	18	14	10	22	23	23	21	20	14	12
	14	20	23	23	22	18	14	10	22	23	23	21	20	14	12
	14	20	23	23	22	18	14	10	22	23	23	21	20	14	12
	14	20	23	23	22	18	14	10	22	23	23	21	20	14	12
	14	20	23	23	22	18	14	10	22	23	23	21	20	14	12
	14	20	23	23	22	18	14	10	22	23	23	21	20	14	12
	14	20	23	23	22	18	14	10	22	23	23	21	20	14	12
	14	20	23	23	22	18	14	10	22	23	23	21	20	14	12
	14	20	23	23	22	18	14	10	22	23	23	21	20	14	12
	14	20	23	23	22	18	14	10	22	23	23	21	20	14	12
	14	20	23	23	22	18	14	10	22	23	23	21	20	14	12
	14	20	23	23	22	18	14	10	22	23	23	21	20	14	12
	14	20	23	23	22	18	14	10	22	23	23	21	20	14	12
	14	20	23	23	22	18	14	10	22	23	23	21	20	14	12
	14	20	23	23	22	18	14	10	22	23	23	21	20	14	12
	14	20	23	23	22	18	14	10	22	23	23	21	20	14	12
	14	20	23	23	22	18	14	10	22	23	23	21	20	14	12
	14	20	23	23	22	18	14	10	22	23	23	21	20	14	12
	14	20	23	23	22	18	14	10	22	23	23	21	20	14	12
	14	20	23	23	22	18	14	10	22	23	23	21	20	14	12
	14	20	23	23	22	18	14	10	22	23	23	21	20	14	12
	14	20	23	23	22	18	14	10	22	23	23	21	20	14	12
	14	20	23	23	22	18	14	10	22	23	23	21	20	14	12
	14	20	23	23	22	18	14	10	22	23	23	21	20	14	12
	14	20	23	23	22	18	14	10	22	23	23	21	20	14	12
	14	20	23	23	22	19	14	10	22	23	23	21	20	14	12
	14	20	23	23	22	19	14	10	22	23	23	21	20	14	12
	14	20	23	23	22	19	14	10	22	23	23	21	20	14	12
	14	20	23	23	22	19	14	10	22	23	23	21	20	14	12
	14	20	23	23	22	19	14	10	23	23	23	21	20	14	12
	14	20	23	23	22	19	14	10	23	23	23	21	20	14	12
	14	20	23	23	22	19	14	10	23	23	23	21	20	14	12
	14	20	23	23	22	19	14	10	23	23	23	21	20	14	12
	14	20	23	23	22	19	14	10	23	23	23	21	20	14	12
	14	20	23	23	22	19	14	10	23	23	23	21	20	14	12
	14	20	23	23	22	19	14	10	23	23	23	21	20	14	12
	14	20	23	23	22	19	14	10	23	23	23	21	20	14	12
	14	20	23	23	22	19	14	10	23	23	23	21	20	14	12
	14	20	23	23	22	19	14	10	23	23	23	21	20	14	12
	14	20	23	23	22	19	14	10	23	23	23	21	20	14	12
	14	20	23	23	22	19	14	10	23	23	23	21	20	14	12
	14	20	23	23	23	19	14	10	23	23	23	21	20	14	12
	14	20	23	23	23	19	14	10	23	23	23	21	20	14	12
	14	20	23	23	23	19	14	10	23	23	23	21	20	14	12
	14	20	23	23	23	19	14	10	23	23	23	21	20	14	12
	14	20	23	23	23	19	14	10	23	23	23	21	20	14	12
	14	20	23	23	23	19	14	10	23	23	23	21	20	14	12
	14	20	23	23	23	19	14	10	23	23	23	21	20	14	12
	14	20	23	23	23	19	14	10	23	23	23	21	20	14	12
	14	20	23	23	23	20	14	10	23	23	23	21	20	14	12
	14	20	23	23	23	20	14	10	23	23	23	21	20	14	12
	14	20	23	23	23	20	14	10	23	23	23	21	20	14	12
	14	20	23	23	23	20	14	10	23	23	23	21	20	14	12
	14	20	23	23	23	20	14	10	23	23	23	21	20	14	12
	14	20	23	23	23	20	14	10	23	23	23	21	20	14	12
	14	20	23	23	23	20	14	10	23	23	23	21	20	14	12
	14	20	23	23	23	20	14	10	23	23	23	21	20	14	12
	14	20	23	23	23	20	14	10	23	23	23	21	20	14	12
	14	20	23	23	23	20	14	10	23	23	23	21	20	14	12
	14	20	23	23	23	20	14	10	23	23	23	21	20	14	12
	14	20	23	23	23	20	14	10	23	23	23	21	20	14	12
	14	20	23	23	23	20	14	10	23	23	23	21	20	14	12
	14	20	23	23	23	20	14	10	23	23	23	21	20	14	12
	14	20	23	23	23	20	14	10	23	23	23	21	20	14	12
	14	20	23	23	23	20	14	10	23	23	23	21	20	14	12
	14	20	23	23	23	20	14	10	23	23	23	21	20	14	12
	14	20	23	23	23	20	14	10	23	23	23	21	20	14	12
	14	20	23	23	23	20	14	10	23	23	23	21	20	14	12
	14	20	23	23	23	20	14	10	23	23	23	21	20	14	12
	14	20	23	23	23	20	14	10	23	23	23	21	20	14	12
	14	20	23	23	23	20	14	10	23	23	23	21	20	14	12
	14	20	23	23	23	20	14	10	23	23	23	21	20	14	12
	14	20	23	23	23	20	14	10	23	23	23	21	20	14	12
	14	20	23	23	23	20	14	10	23	23	23	21	20	14	12
	14	20	23	23	23	20	14	10	23	23	23	21	20	14	12
	14	20	23	23	23	20	14	10	23	23	23	21	20	14	12
	14	20	23	23	23	20	14	10	23	23	23	21	20	14	12
	14	20	23	23	23	20	14	10	23	23	23	21	20	14	12
	14	20	23	23	23	20	14	10	23	23	23	21	20	14	12
	14	20	23	23	23	20	14	10	23	23	23	21	20	14	12
	14	20	23	23	23	20	14	10	23	23	23	21	20	14	12
	14	20	23	23	23	20	14	10	23	23	23	21	20	14	12
	14	20	23	23	23	20	14	10	23	23	23	21	20	14	12
	14	20	23	23	23	20	14	10	23	23	23	21	20	14	12
	14	20	23	23	23	20	14	10	23	23	23	22	20	14	12
	14	20	23	23	23	20	14	10	23	23	23	22	20	14	12
	14	20	23	23	23	20	14	10	23	23	23	22	20	14	12
	14	20	23	23	23	20	14	10	23	23	23	22	20	15	12
	14	20	23	23	23	20	14	10	23	23	23	22	20	15	12
	14	20	23	23	23	20	14	11	23	23	23	22	20	15	12
	14	20	23	23	23	20	14	11	23	24	23	22	20	15	12
	14	20	23	23	23	20	14	11	23	24	23	22	20	15	12
	14	20	23	23	23	20	14	11	23	24	23	22	20	15	12
	14	20	23	23	23	20	14	11	23	24	23	22	20	15	12
	14	20	23	23	23	20	14	11	23	24	23	22	20	15	12
	14	21	23	23	23	20	14	11	23	24	23	22	20	15	12
	14	21	23	23	23	20	14	11	23	24	23	22	20	15	12
	14	21	23	23	23	20	14	11	23	24	23	22	20	15	12
	14	21	23	23	23	20	14	11	23	24	23	22	20	15	12
	14	21	23	23	23	20	15	11	23	24	23	22	20	15	12
	14	21	23	23	23	20	15	11	23	24	23	22	20	15	12
	14	21	23	23	23	20	15	11	23	24	23	22	20	15	12
	14	21	23	23	23	20	15	11	23	24	23	22	20	15	12
	14	21	23	23	23	20	15	11	23	24	23	22	20	15	12
	14	21	23	23	23	20	15	11	23	24	23	22	20	15	12
	14	21	23	23	23	20	15	11	23	24	23	22	20	15	12
	14	21	23	23	23	20	15	11	23	24	23	22	20	15	12
	14	21	23	23	23	20	15	11	23	24	23	22	20	15	12
	14	21	23	23	23	20	15	11	23	24	23	22	20	15	12
	14	21	23	23	23	20	15	11	23	24	23	22	20	15	12
	14	21	23	23	23	20	15	11	23	24	23	22	20	15	12
	14	21	23	23	23	20	15	11	23	24	23	22	20	15	12
	14	21	23	23	23	20	15	11	23	24	23	22	20	15	12
	14	21	23	23	23	20	15	11	23	24	23	22	20	15	12
	14	21	23	23	23	20	15	11	23	24	23	22	20	15	12
	14	21	23	23	23	20	15	11	23	24	23	22	20	15	12
	14	21	23	23	23	20	15	11	23	24	23	22	20	15	12
	14	21	23	23	23	20	15	11	23	24	23	22	20	15	12
	14	21	23	23	23	20	15	11	23	24	23	22	20	15	12
	14	21	23	23	23	20	15	11	23	24	23	22	20	15	12
	14	21	23	23	23	20	15	11	23	24	23	22	20	15	12
	14	21	23	23	23	20	15	11	23	24	23	22	20	15	12
	14	21	23	23	23	20	15	11	23	24	23	22	20	15	12
	14	21	23	23	23	20	15	11	23	24	23	22	20	15	12
	14	21	23	23	23	20	15	11	23	24	23	22	20	15	12
	14	21	23	23	23	20	15	11	23	24	23	22	20	15	12
	15	21	23	23	23	20	15	11	23	24	23	22	20	15	12
	15	21	23	23	23	20	15	11	23	24	23	22	20	15	12
	15	21	23	23	23	20	15	11	23	24	23	22	20	15	12
	15	21	23	23	23	20	15	11	23	24	23	22	20	15	12
	15	21	23	23	23	20	15	11	23	24	24	22	20	15	12
	15	21	23	23	23	20	15	11	23	24	24	22	20	15	12
	15	21	23	23	23	20	15	11	23	24	24	22	20	15	12
	15	21	23	23	23	20	15	11	23	24	24	22	20	15	12
	15	21	23	23	23	20	15	11	23	24	24	22	20	15	12
	15	21	23	23	23	20	15	11	23	24	24	22	20	15	12
	15	21	23	23	23	20	15	11	23	24	24	22	20	15	12
	15	21	23	23	23	20	15	11	23	24	24	22	20	15	12
	15	21	23	23	23	20	15	11	23	24	24	22	20	15	12
	15	21	23	23	23	20	15	11	23	24	24	22	20	15	12
	15	21	23	23	23	20	15	11	23	24	24	22	20	15	12
	15	21	24	23	23	20	15	11	23	24	24	22	20	15	12
	15	21	24	23	23	20	15	11	23	24	24	22	20	15	12
	15	21	24	23	23	20	15	11	23	24	24	22	20	15	12
	15	21	24	23	23	20	15	11	23	24	24	22	20	15	12
	15	21	24	23	23	20	15	11	23	24	24	22	20	15	12
	15	21	24	23	23	20	15	11	23	24	24	22	20	15	12
	15	21	24	23	23	20	15	11	23	24	24	22	20	15	12
	15	22	24	23	23	20	15	11	23	24	24	22	20	15	12
	15	22	24	23	23	20	15	11	23	24	24	22	20	15	12
	15	22	24	23	23	20	15	11	23	24	24	23	20	15	12
	15	22	24	23	23	20	15	11	23	24	24	23	20	15	12
	15	22	24	23	23	20	15	11	23	24	24	23	20	15	12
	15	22	24	23	23	20	15	11	23	24	24	23	20	15	12
	15	22	24	23	23	20	15	11	23	24	24	23	20	15	12
	15	22	24	23	23	20	15	11	23	24	24	23	20	15	12
	15	22	24	23	23	20	15	11	23	24	24	23	20	15	12
	15	22	24	23	23	20	15	11	23	24	24	23	20	15	12
	15	22	24	23	23	20	15	11	23	24	24	23	20	15	12
	15	22	24	23	23	20	15	11	23	24	24	23	20	15	12
	15	22	24	23	23	20	15	11	23	24	24	23	20	15	12
	15	22	24	23	23	20	15	11	23	24	24	23	20	15	12
	15	22	24	23	23	20	15	11	23	24	24	23	20	15	12
	15	22	24	23	23	20	15	11	23	24	24	23	20	15	12
	15	22	24	23	23	20	15	11	23	24	24	23	20	15	12
	15	22	24	23	23	20	15	11	23	25	24	23	20	15	12
	15	22	24	23	23	20	15	11	23	25	24	23	20	15	12
	15	22	24	23	23	20	15	11	23	25	24	23	20	15	12
	15	22	24	23	23	20	15	11	23	25	24	23	20	15	12
	15	22	24	23	23	20	15	11	23	25	24	23	20	15	12
	15	22	24	23	23	20	15	11	23	25	24	23	20	15	12
	15	22	24	23	23	20	15	11	23	25	24	23	20	15	12
	15	22	24	23	23	20	15	11	23	25	24	23	20	15	12
	15	22	24	23	23	20	15	11	23	25	24	23	20	15	12
	15	22	24	23	23	20	15	11	23	25	24	23	20	15	12
	15	22	24	23	23	20	15	11	23	25	24	23	20	15	12
	15	22	24	23	23	20	15	11	23	25	24	23	20	15	12
	15	22	24	23	23	20	15	11	23	25	24	23	20	15	12
	15	22	24	23	23	20	15	11	23	25	24	23	20	15	12
	15	22	24	23	23	20	15	11	23	25	24	23	20	15	12
	15	22	24	23	23	20	15	11	23	25	24	23	20	15	12
	15	22	24	23	23	20	16	11	23	25	24	23	20	15	12
	15	22	24	23	23	20	16	11	23	25	24	23	20	15	12
	15	22	24	23	23	20	16	11	23	25	24	23	20	15	12
	15	22	24	23	23	20	16	11	23	25	24	23	20	15	12
	15	22	24	23	23	20	16	11	23	25	24	23	20	15	12
	15	22	24	23	23	20	16	11	23	25	24	23	20	15	12
	15	22	24	23	23	20	16	11	23	25	24	23	20	15	12
	15	22	24	23	23	20	16	11	23	25	24	23	20	15	12
	15	22	24	23	23	20	16	11	23	25	24	23	20	15	12
	15	22	24	23	23	20	16	11	23	25	24	23	20	15	12
	15	22	24	23	23	20	16	11	23	25	24	23	20	15	12
	15	22	24	23	23	20	16	11	23	25	24	23	20	15	12
	15	22	24	23	23	20	16	11	23	25	24	23	20	15	12
	15	22	24	23	23	20	16	11	23	25	24	23	20	15	12
	16	22	24	23	23	20	16	11	23	25	25	23	20	15	12
	16	22	24	23	23	20	16	11	23	25	25	23	20	15	12
	16	22	24	23	23	20	16	11	23	25	25	23	20	15	12
	16	22	24	23	23	20	16	11	23	25	25	23	20	15	12
	16	22	24	23	23	20	16	11	23	25	25	23	20	16	12
	16	23	24	23	23	20	16	11	23	25	25	23	20	16	12
	16	23	24	23	23	20	16	11	23	25	25	23	20	16	12
	16	23	24	23	23	20	16	11	23	25	25	23	20	16	12
	16	23	24	23	23	20	16	11	23	25	25	23	20	16	12
	16	23	24	23	23	20	16	11	23	25	25	23	20	16	12
	16	23	24	23	23	20	16	11	23	25	25	23	20	16	12
	16	23	24	23	23	20	16	11	23	25	25	23	20	16	12
	16	23	24	23	23	20	16	11	23	25	25	23	20	16	12
	16	23	24	23	23	20	16	11	23	25	25	23	20	16	12
	16	23	24	23	23	20	16	11	23	25	25	23	20	16	12
	16	23	24	23	23	20	16	11	23	25	25	23	20	16	12
	16	23	24	23	23	20	16	12	23	25	25	23	20	16	12
	16	23	24	23	23	20	16	12	23	25	25	23	20	16	12
	16	23	24	23	23	20	16	12	23	25	25	23	20	16	12
	16	23	24	23	23	20	16	12	23	25	25	23	20	16	12
	16	23	24	23	23	20	16	12	23	26	25	23	20	16	12
	16	23	24	23	23	20	16	12	23	26	25	23	20	16	12
	16	23	24	23	23	20	16	12	23	26	25	23	20	16	12
	16	23	24	23	23	20	16	12	23	26	25	23	20	16	12
	16	23	24	23	23	20	16	12	23	26	25	23	20	16	12
	16	23	24	23	23	20	16	12	23	26	25	23	20	16	12
	16	23	24	23	23	20	16	12	23	26	25	23	20	16	12
	16	23	24	23	23	20	16	12	23	26	25	23	20	16	12
	16	23	24	23	23	20	16	12	23	26	25	23	20	16	12
	16	23	24	23	23	20	16	12	23	26	25	23	20	16	12
	16	23	24	23	23	20	16	12	23	26	25	23	20	16	12
	16	23	25	23	23	20	16	12	23	26	25	23	20	16	12
	16	23	25	23	23	20	16	12	23	26	25	23	20	16	12
	16	23	25	23	23	20	16	12	23	26	25	23	20	16	12
	16	23	25	23	23	20	16	12	23	26	25	23	20	16	12
	16	23	25	23	23	20	16	12	23	26	25	23	20	16	12
	16	23	25	23	23	20	16	12	23	26	25	23	21	16	12
	16	23	25	23	23	20	16	12	23	26	25	23	21	16	12
	16	23	25	23	23	20	16	12	23	26	25	23	21	16	12
	16	23	25	23	23	20	16	12	23	26	25	23	21	16	12
	16	23	25	23	23	20	16	12	23	26	25	23	21	16	12
	16	23	25	23	23	20	16	12	23	26	25	23	21	16	12
	16	23	25	23	23	20	16	12	23	26	25	23	21	16	12
	16	23	25	23	23	20	16	12	23	26	25	23	21	16	12
	16	23	25	23	23	20	16	12	23	26	25	23	21	16	12
	16	23	25	23	23	20	16	12	23	26	25	23	21	16	12
	16	23	25	23	23	20	16	12	23	26	25	23	21	16	12
	16	23	25	23	23	20	16	12	23	26	25	23	21	16	12
	17	23	25	23	23	20	16	12	23	26	25	23	21	16	12
	17	23	25	23	23	20	16	12	23	26	25	23	21	16	12
	17	23	25	23	23	20	16	12	23	26	25	23	21	16	12
	17	23	25	23	23	20	16	12	23	26	25	23	21	16	12
	17	23	25	23	23	20	16	12	23	26	25	23	21	16	12
	17	23	25	23	23	20	16	12	24	26	25	23	21	16	12
	17	23	25	23	23	20	16	12	24	26	25	23	21	16	12
	17	23	25	23	23	20	16	12	24	26	25	23	21	16	12
	17	23	25	23	23	20	16	12	24	26	25	23	21	16	12
	17	23	25	23	23	20	16	12	24	26	25	23	21	16	12
	17	23	25	23	23	20	16	12	24	26	25	23	21	16	12
	17	23	25	23	23	20	16	12	24	26	25	23	21	16	12
	17	23	25	23	23	20	16	12	24	26	25	23	21	16	12
	17	23	25	23	23	20	16	12	24	26	25	23	21	16	12
	17	23	25	23	23	20	16	12	24	26	25	23	21	16	12
	17	23	25	23	23	20	16	12	24	26	25	23	21	16	12
	17	23	25	23	23	20	16	12	24	26	25	23	21	16	12
	17	23	25	23	23	20	16	12	24	26	25	23	21	16	12
	17	23	25	23	23	20	16	12	24	26	25	23	21	16	12
	17	23	25	23	23	20	16	12	24	26	25	23	21	16	12
	17	23	25	23	23	20	16	12	24	26	25	23	21	16	12
	17	23	25	23	23	20	16	12	24	26	26	23	21	16	12
	17	23	25	23	23	20	16	12	24	26	26	23	21	16	12
	17	23	25	23	23	20	16	12	24	26	26	23	21	17	12
	17	23	25	23	23	20	16	12	24	26	26	23	21	17	12
	17	23	25	23	23	20	16	12	24	26	26	23	21	17	12
	17	23	25	23	23	20	16	12	24	26	26	23	21	17	12
	17	23	25	23	23	20	16	12	24	26	26	23	21	17	12
	17	23	25	23	23	20	16	12	24	26	26	23	21	17	12
	17	23	25	23	23	20	16	12	24	26	26	23	21	17	12
	17	23	25	23	23	20	16	12	24	26	26	23	21	17	12
	17	23	25	23	23	20	16	12	24	26	26	23	21	17	12
	17	23	25	23	23	20	16	12	24	26	26	23	21	17	12
	17	23	25	23	23	20	16	12	24	26	26	23	21	17	12
	17	23	25	23	23	20	16	12	24	26	26	23	21	17	12
	17	23	25	23	23	20	16	12	24	26	26	23	21	17	12
	17	23	25	23	23	20	16	12	24	26	26	23	21	17	12
	17	23	25	23	23	20	16	12	24	26	26	23	21	17	12
	17	23	25	23	23	20	16	12	24	26	26	23	21	17	12
	17	23	25	23	23	20	16	12	24	26	26	23	21	17	12
	17	23	25	23	23	20	16	12	24	26	26	23	21	17	12
	17	23	25	23	23	20	16	12	24	26	26	23	21	17	12
	17	23	25	23	23	20	16	12	24	26	26	23	21	17	12
	17	23	25	23	23	20	16	12	25	26	26	23	21	17	12
	17	23	25	23	23	20	16	12	25	26	26	23	21	17	12
	17	23	25	23	23	20	16	12	25	26	26	23	21	17	12
	17	23	25	23	23	20	16	12	25	26	26	23	21	17	12
	17	23	25	23	24	20	16	12	25	26	26	23	22	17	12
	17	23	25	23	24	20	16	12	25	26	26	23	22	17	12
	17	23	25	23	24	20	16	12	25	26	26	23	22	17	12
	17	23	25	23	24	20	16	12	25	26	26	23	22	17	12
	17	23	25	23	24	20	16	12	25	26	26	23	22	17	12
	17	23	25	23	24	20	16	12	25	26	26	23	22	17	12
	17	23	25	23	24	20	16	12	25	26	26	23	22	17	12
	17	23	25	23	24	20	16	12	25	26	26	23	22	17	12
	17	23	25	23	24	20	16	12	25	26	26	23	22	17	12
	17	23	25	23	24	20	16	12	25	26	26	23	22	17	12
	17	23	25	23	24	20	16	12	25	26	26	23	22	17	12
	17	23	25	23	24	20	16	12	25	26	26	23	22	17	12
	17	23	25	23	24	20	16	12	25	26	26	23	22	17	12
	17	23	25	23	24	20	16	12	25	26	26	23	22	17	12
	17	23	25	23	24	20	16	12	25	26	26	23	22	17	12
	17	23	25	23	24	20	16	12	25	26	26	23	22	17	12
	17	23	26	24	24	20	16	12	25	26	26	23	22	17	12
	17	23	26	24	24	20	16	12	25	26	26	23	22	17	12
	17	23	26	24	24	20	16	12	25	26	26	23	22	17	12
	17	23	26	24	24	20	16	12	25	26	26	23	22	17	12
	17	23	26	24	24	20	16	12	25	26	26	23	22	17	12
	17	23	26	24	24	20	16	12	25	26	26	23	22	17	12
	17	23	26	24	24	20	16	12	25	26	26	23	22	17	12
	17	23	26	24	24	20	16	12	25	26	26	23	22	17	12
	17	23	26	24	24	20	16	12	25	26	26	23	22	17	12
	17	23	26	24	24	20	16	12	25	26	26	23	22	17	12
	17	23	26	24	24	20	16	12	25	26	26	23	22	17	12
	17	23	26	24	24	20	16	12	25	26	26	23	22	17	12
	17	23	26	24	24	20	16	12	25	26	26	23	22	17	12
	17	23	26	24	24	20	16	12	25	26	26	23	22	17	12
	17	23	26	24	24	20	16	12	25	26	26	23	22	17	12
	17	23	26	24	24	20	16	12	25	26	26	23	22	17	12
	17	23	26	24	24	20	16	12	25	26	26	23	22	17	12
	17	23	26	24	24	20	16	12	25	26	26	23	22	17	12
	17	23	26	24	24	20	16	12	26	26	26	23	22	17	12
	17	23	26	24	24	20	16	12	26	26	26	23	22	17	12
	17	23	26	24	24	20	16	12	26	26	26	23	22	17	12
	17	23	26	24	24	20	16	12	26	26	26	23	22	17	12
	17	23	26	24	24	20	16	12	26	26	26	23	22	17	12
	17	23	26	24	24	20	16	12	26	26	26	23	22	17	12
	17	23	26	24	24	20	16	12	26	26	26	23	22	17	12
	17	23	26	24	24	20	16	12	26	26	26	23	22	17	12
	17	23	26	24	24	20	16	12	26	26	26	23	22	17	12
	17	23	26	24	24	20	16	12	26	26	26	23	22	17	12
	17	23	26	24	24	20	16	12	26	26	26	23	22	17	12
	17	23	26	24	24	20	16	12	26	26	26	23	22	17	12
	17	23	26	24	24	20	16	12	26	26	26	23	22	17	12
	17	23	26	24	24	20	16	12	26	26	26	23	22	17	12
	17	23	26	24	24	20	16	12	26	26	26	23	22	17	12
	17	23	26	24	24	20	16	12	26	26	26	23	22	17	12
	17	23	26	24	24	21	16	12	26	26	26	23	22	17	12
	17	23	26	24	24	21	16	12	26	26	26	23	22	17	12
	17	23	26	24	24	21	16	12	26	26	26	23	22	17	12
	17	23	26	24	24	21	16	12	26	26	26	23	22	17	12
	17	23	26	24	24	21	16	12	26	26	26	23	22	17	12
	17	23	26	24	24	21	16	12	26	26	26	23	22	17	12
	17	23	26	24	24	21	16	12	26	26	26	23	22	17	12
	17	23	26	24	24	21	16	12	26	26	26	23	22	17	12
	17	23	26	24	24	21	16	12	26	26	26	23	22	17	12
	17	23	26	24	24	21	16	12	26	26	26	23	22	17	12
	17	23	26	24	24	21	16	12	26	26	26	23	22	17	12
	17	23	26	24	24	21	16	12	26	26	26	23	22	17	12
	17	23	26	24	24	21	16	12	26	26	26	23	22	17	12
	17	23	26	24	24	21	16	12	26	26	26	23	22	17	12
	17	23	26	24	24	21	16	12	26	26	26	23	22	17	12
	17	23	26	24	24	21	16	12	26	26	26	23	22	17	12
	17	23	26	24	24	21	16	12	26	26	26	23	22	17	12
	17	23	26	24	24	21	16	12	26	26	26	23	22	17	12
	17	23	26	24	24	21	16	12	26	26	26	23	22	17	12
	17	23	26	24	24	21	16	12	26	26	26	23	22	17	12
	17	23	26	24	24	21	16	12	26	26	26	23	22	17	12
	17	23	26	24	24	21	16	12	26	26	26	23	22	17	12
	17	23	26	24	24	21	16	12	26	26	26	23	22	17	12
	17	23	26	24	24	21	16	12	26	26	26	23	22	17	12
	17	23	26	24	24	21	16	12	26	26	26	23	22	17	12
	17	23	26	24	24	21	16	12	26	26	26	23	23	17	12
	17	23	26	24	25	21	16	12	26	26	26	23	23	17	12
	17	23	26	24	25	21	16	12	26	26	26	23	23	17	12
	17	23	26	24	25	21	16	12	26	26	26	23	23	17	12
	17	23	26	24	25	21	16	12	26	26	26	23	23	17	12
	17	23	26	24	25	21	16	12	26	26	26	23	23	17	12
	17	23	26	24	25	21	16	12	26	26	26	23	23	17	12
	17	23	26	24	25	21	16	12	26	26	26	23	23	17	12
	17	23	26	24	25	21	16	12	26	26	26	23	23	17	12
	17	23	26	24	25	21	16	12	26	26	26	23	23	17	12
	17	23	26	24	25	21	16	12	26	26	26	23	23	17	12
	17	23	26	24	25	21	16	12	26	26	26	23	23	17	12
	17	23	26	24	25	21	16	12	26	26	26	23	23	17	12
	17	23	26	24	25	21	16	12	26	26	26	23	23	17	12
	17	23	26	24	25	21	16	12	26	26	26	23	23	17	12
	17	23	26	25	25	21	16	12	26	26	26	23	23	17	12
	17	23	26	25	25	21	16	12	26	26	26	23	23	17	12
	17	23	26	25	25	21	16	12	26	26	26	23	23	17	12
	17	23	26	25	25	21	16	12	26	26	26	23	23	17	12
	17	23	26	25	25	21	16	12	26	26	26	23	23	17	12
	17	23	26	25	25	21	16	12	26	26	26	23	23	17	12
	17	23	26	25	25	21	16	12	26	26	26	23	23	17	12
	17	23	26	25	25	21	16	12	26	26	26	23	23	17	12
	17	23	26	25	25	21	16	12	26	26	26	23	23	17	12
	17	23	26	25	25	21	16	12	26	26	26	23	23	17	12
	17	23	26	25	25	21	16	12	26	26	26	23	23	17	12
	17	23	26	25	25	21	16	12	26	26	26	23	23	17	12
	17	23	26	25	25	21	16	12	26	27	26	23	23	17	12
	17	23	26	25	25	21	16	12	26	27	26	23	23	17	12
	17	23	26	25	25	21	16	12	26	27	26	23	23	17	12
	17	23	26	25	25	21	16	12	26	27	26	23	23	17	12
	17	23	26	25	25	21	16	12	26	27	26	23	23	17	12
	17	23	26	25	25	21	16	12	26	27	26	23	23	17	12
	17	23	26	25	25	21	16	12	26	27	26	23	23	17	12
	17	23	26	25	25	21	16	12	26	27	26	23	23	17	12
	17	23	26	25	25	21	16	12	26	27	26	23	23	17	12
	17	23	26	25	25	21	16	12	26	27	26	23	23	17	12
	17	23	26	25	25	21	16	12	26	27	26	23	23	17	12
	17	23	26	25	25	21	16	12	26	27	26	23	23	17	12
	17	23	26	25	25	21	16	12	26	27	26	23	23	17	12
	17	23	26	25	25	21	16	12	26	27	26	23	23	17	12
	17	23	26	25	26	21	16	12	26	27	26	23	23	17	12
	17	23	26	25	26	21	16	12	26	27	26	24	23	17	12
	17	23	26	25	26	21	16	12	26	27	26	24	23	17	12
	17	23	26	25	26	21	16	12	26	27	26	24	23	17	12
	17	23	26	25	26	21	16	12	26	27	26	24	23	17	12
	17	23	26	25	26	21	16	12	26	27	26	24	23	17	12
	17	23	26	25	26	21	16	12	26	27	26	24	23	17	12
	17	23	26	25	26	21	16	12	26	27	26	24	23	17	12
	17	23	26	25	26	21	16	12	26	27	26	24	23	17	12
	17	23	26	25	26	21	16	12	26	27	26	24	23	17	12
	17	23	26	25	26	21	16	13	26	27	26	24	23	17	12
	17	24	26	25	26	21	16	13	26	27	26	24	23	17	12
	17	24	26	25	26	21	16	13	26	27	26	24	23	17	12
	17	24	26	25	26	21	16	13	26	27	26	24	23	17	12
	17	24	26	25	26	21	16	13	26	27	26	24	23	17	12
	17	24	26	25	26	21	16	13	26	27	26	24	23	17	12
	17	24	26	25	26	21	16	13	26	27	26	24	23	17	12
	17	24	26	25	26	21	16	13	26	27	26	24	23	17	12
	17	24	26	25	26	21	16	13	26	27	26	24	23	17	12
	17	24	26	25	26	21	16	13	26	27	26	24	23	17	12
	17	24	26	25	26	21	16	13	26	27	26	24	23	17	12
	17	24	26	25	26	21	16	13	26	27	26	24	23	17	12
	17	24	26	25	26	21	16	13	26	27	26	24	23	17	12
	17	24	26	25	26	21	16	13	26	27	26	24	23	17	12
	17	24	26	25	26	21	16	13	26	27	26	24	23	17	12
	17	24	26	25	26	21	16	13	26	28	26	24	23	17	12
	17	24	26	25	26	21	16	13	26	28	26	24	23	17	12
	17	24	26	25	26	21	16	13	26	28	26	24	23	17	13
	17	24	26	25	26	21	16	13	26	28	26	24	23	17	13
	17	24	26	25	26	21	16	13	26	28	26	24	23	17	13
	17	24	26	25	26	21	16	13	26	28	26	24	23	17	13
	17	24	26	25	26	21	16	13	26	28	26	24	23	17	13
	17	24	26	25	26	21	16	13	26	28	26	24	23	17	13
	17	24	26	25	26	21	16	13	26	28	26	24	23	17	13
	17	24	26	25	26	21	16	13	26	28	26	24	23	17	13
	17	24	26	25	26	21	16	13	26	28	26	24	23	17	13
	17	24	26	25	26	21	16	13	26	28	26	24	23	17	13
	17	24	26	25	26	22	16	13	26	28	26	24	23	17	13
	17	24	26	25	26	22	16	13	26	28	26	24	23	17	13
	17	24	26	25	26	22	16	13	26	28	26	24	23	17	13
	17	24	26	25	26	22	16	13	26	28	26	24	23	17	13
	18	24	26	25	26	22	16	13	26	28	26	24	23	17	13
	18	24	26	25	26	22	16	13	26	28	26	24	23	17	13
	18	24	26	25	26	22	16	13	26	28	26	24	23	17	13
	18	24	26	25	26	22	16	13	26	28	26	24	23	17	13
	18	24	26	25	26	22	16	13	26	28	26	24	23	17	13
	18	24	26	25	26	22	16	13	26	28	26	24	23	17	13
	18	24	26	25	26	22	16	13	27	28	26	24	23	17	13
	18	24	26	25	26	22	16	13	27	28	26	24	23	17	13
	18	24	26	25	26	22	16	13	27	28	26	24	23	17	13
	18	24	26	26	26	22	16	13	27	28	26	24	23	17	13
	18	24	26	26	26	22	16	13	27	28	26	24	23	17	13
	18	25	26	26	26	22	16	13	27	28	26	24	23	17	13
	18	25	26	26	26	22	16	13	27	28	26	24	23	17	13
	18	25	26	26	26	22	16	13	27	29	26	24	23	17	13
	18	25	26	26	26	22	16	13	27	29	26	24	23	17	13
	18	25	26	26	26	22	16	13	27	29	26	25	23	17	13
	18	25	26	26	26	22	16	13	27	29	26	25	23	17	13
	18	25	26	26	26	22	16	13	27	29	26	25	23	17	13
	18	25	26	26	26	22	16	13	27	29	26	25	23	17	13
	18	25	26	26	26	22	16	13	27	29	26	25	23	17	13
	18	25	26	26	26	22	16	13	27	29	26	25	23	17	13
	18	25	26	26	26	22	16	13	27	29	26	25	23	17	13
	18	25	26	26	26	22	16	13	27	29	26	25	23	17	13
	18	25	26	26	26	22	16	13	27	29	26	25	23	17	13
	18	25	26	26	26	22	16	13	27	29	26	25	23	17	13
	18	25	26	26	26	22	16	13	28	29	27	25	23	17	13
	18	25	26	26	26	22	16	13	28	29	27	25	23	17	13
	18	25	26	26	26	22	16	13	28	29	27	25	23	17	13
	18	25	26	26	26	22	16	13	28	29	27	25	23	17	13
	18	25	26	26	26	22	16	13	28	29	27	25	23	17	13
	18	25	26	26	26	22	16	13	28	29	27	25	23	17	13
	19	25	26	26	26	22	16	13	28	29	27	25	23	17	13
	19	25	26	26	26	22	16	13	28	29	27	25	23	17	13
	19	25	26	26	26	22	16	13	28	29	27	25	23	17	13
	19	25	26	26	26	22	16	13	28	29	27	25	23	17	13
	19	25	26	26	26	22	16	13	29	29	27	25	23	17	13
	19	25	26	26	26	22	16	13	29	29	27	25	23	17	13
	19	25	26	26	26	22	16	13	29	29	27	25	23	17	13
	19	25	26	26	26	22	16	13	29	29	27	25	23	17	13
	19	25	26	26	26	22	16	13	29	29	27	25	23	17	13
	19	25	26	26	26	22	16	13	29	29	27	25	23	17	13
	19	25	26	26	26	22	16	13	29	29	27	25	23	17	13
	19	25	26	26	26	22	17	13	29	29	27	25	23	17	13
	19	25	26	26	26	22	17	13	29	29	27	25	23	17	13
	19	25	26	26	26	22	17	13	29	29	27	25	23	17	13
	19	26	26	26	26	22	17	13	29	29	27	25	23	17	13
	19	26	26	26	26	22	17	13	29	29	27	25	23	17	13
	19	26	26	26	26	23	17	13	29	29	27	25	23	17	13
	19	26	26	26	26	23	17	13	29	29	27	25	23	17	13
	19	26	26	26	26	23	17	13	29	29	27	25	23	17	13
	19	26	26	26	26	23	17	13	29	29	27	25	23	17	13
	19	26	26	26	26	23	17	13	29	29	28	25	23	17	13
	19	26	26	26	26	23	17	13	29	29	28	25	23	17	13
	19	26	26	26	26	23	17	13	29	29	28	25	23	17	13
	19	26	26	26	26	23	17	13	29	29	28	25	23	17	13
	19	26	26	26	26	23	17	13	29	29	28	25	23	17	13
	19	26	26	26	26	23	17	14	29	29	28	25	23	17	13
	19	26	26	26	26	23	17	14	29	29	28	25	23	17	13
	19	26	26	26	26	23	17	14	29	29	28	26	23	17	13
	19	26	26	26	26	23	17	14	29	29	28	26	23	17	13
	19	26	26	26	26	23	17	14	29	29	28	26	23	17	13
	19	26	26	26	26	23	17	14	29	29	28	26	23	17	13
	19	26	26	26	26	23	17	14	29	29	28	26	23	17	13
	20	26	26	26	26	23	17	14	30	29	28	26	23	17	13
	20	26	26	26	26	23	17	14	30	29	28	26	23	17	13
	20	26	26	26	26	23	17	14	30	29	28	26	23	17	13
	20	26	26	26	26	23	17	14	30	29	28	26	23	17	13
	20	26	26	26	26	23	17	14	30	29	28	26	23	17	13
	20	26	26	26	26	23	17	14	30	29	28	26	23	17	13
	20	26	26	26	26	23	17	14	30	29	28	26	23	17	13
	20	26	26	26	26	23	17	14	31	29	28	26	23	17	13
	20	26	26	26	26	23	17	14	32	29	28	26	23	17	13
	20	26	26	26	26	23	17	14	32	29	28	26	23	17	13
	20	26	26	26	26	23	17	14	32	29	28	26	23	17	13
	20	26	26	26	26	23	17	14	32	29	28	26	23	17	13
	20	26	26	26	26	23	17	14	32	29	28	26	23	17	13
	20	26	26	26	26	23	17	14	32	29	28	26	23	17	13
	20	26	26	26	26	23	17	14	32	29	28	26	23	17	14
	20	26	26	26	26	23	17	14	32	29	28	26	23	17	14
	20	26	26	26	26	23	17	14	33	29	28	26	23	17	14
	20	26	26	26	26	23	17	14	35	29	28	26	23	17	14
	20	26	26	26	26	23	17	14		29	28	26	23	17	14
	20	26	26	26	26	23	17	14		29	28	26	23	18	14
	20	26	26	26	26	23	17	14		29	28	26	23	18	14
	20	26	26	26	26	23	17	14		29	28	26	23	18	14
	20	26	26	26	26	23	17	14		29	28	26	23	18	14
	20	26	26	26	26	23	17	14		29	28	26	23	18	14
	20	26	26	26	26	23	17	14		29	28	26	23	18	14
	20	26	26	26	26	23	17	14		29	28	26	23	18	14
	20	26	26	26	26	23	17	14		29	28	26	23	18	14
	20	26	26	26	26	23	17	14		29	28	26	23	18	14
	20	26	26	26	26	23	17	14		29	28	26	23	18	14
	20	26	26	26	26	23	17	14		29	28	26	23	18	14
	20	26	26	26	26	23	17	14		29	28	26	23	18	14
	20	26	26	26	26	23	17	14		29	28	26	23	18	14
	20	26	26	26	26	23	17	14		29	28	26	23	18	14
	20	26	26	26	26	23	17	14		29	28	26	23	18	14
	20	26	26	26	26	23	17	14		30	28	26	23	18	14
	20	26	26	26	26	23	17	14		30	28	26	23	18	14
	20	26	26	26	26	23	17	14		30	29	26	23	18	14
	20	26	26	26	26	23	17	14		30	29	26	23	18	14
	20	26	26	26	26	23	17	14		30	29	26	23	18	14
	20	26	26	26	26	23	17	14		30	29	26	23	18	14
	20	26	26	26	26	23	17	14		30	29	26	23	18	14
	20	26	26	26	26	23	18	14		30	29	26	23	19	14
	20	26	26	26	26	23	18	14		30	29	26	23	19	14
	20	26	26	26	26	23	18	14		30	29	26	23	19	14
	20	26	26	26	26	23	18	14		30	29	26	23	19	14
	20	26	26	26	26	23	18	14		30	29	26	23	19	14
	20	26	26	26	26	23	18	14		30	29	26	23	19	14
	20	26	26	26	26	23	18	14		30	29	26	23	19	14
	20	26	26	26	26	23	18	14		31	29	26	23	19	14
	20	26	26	26	26	23	18	14		31	29	26	23	19	14
	20	26	26	26	26	23	18	14		31	29	26	23	19	14
	20	26	26	26	26	23	18	14		31	29	26	23	19	14
	20	26	26	26	26	23	18	14		31	29	26	23	19	14
	20	26	26	26	26	23	18	14		31	29	26	23	19	14
	20	26	26	26	26	23	18	14		31	29	26	23	19	14
	20	26	26	26	26	23	18	14		32	29	26	23	19	14
	20	26	26	26	26	23	18	14		32	29	26	23	19	14
	20	26	26	26	26	23	18	14		32	29	26	23	20	14
	20	26	26	26	26	23	18	14		32	29	26	23	20	14
	20	26	26	26	26	23	18	14		32	29	26	23	20	14
	20	26	26	26	26	23	18	14		32	29	26	23	20	14
	20	26	26	26	26	23	19	14		32	29	26	23	20	14
	20	26	26	26	26	23	19	14		32	29	26	23	20	14
	20	26	26	26	26	23	19	14		32	29	26	23	20	14
	20	26	26	26	26	23	19	14		32	29	26	23	20	14
	20	26	26	26	26	23	19	14		32	29	26	23	20	14
	20	26	26	26	26	23	19	14		32	29	26	23	20	14
	20	26	26	26	26	23	19	14		32	29	26	23	20	14
	20	26	26	26	26	23	19	14		32	29	26	23	20	14
	20	26	26	26	26	23	19	14		32	29	26	23	20	14
	20	26	26	26	26	23	19	14		32	29	26	23	20	14
	20	26	26	26	26	23	19	14		32	29	26	23	20	14
	20	26	26	26	26	23	19	14		32	29	26	23	20	14
	20	26	26	26	26	23	19	14		32	29	26	23	20	14
	20	26	26	26	26	23	19	14		33	29	26	23	20	14
	20	26	26	26	26	23	19	14		33	29	26	23	20	14
	20	26	26	26	26	23	19	15		33	29	26	23	20	14
	20	26	26	26	26	23	19	15		33	29	26	23	20	14
	20	26	26	26	26	23	19	15		33	29	26	23	20	14
	20	26	26	26	26	23	19	15		33	29	26	23	20	14
	20	26	26	26	26	23	19	15		33	29	26	23	20	14
	20	26	26	26	26	23	19	15		33	29	26	23	20	14
	20	26	26	26	26	23	19	15		33	29	26	23	20	14
	20	26	26	26	26	23	19	15		33	29	26	23	20	14
	20	26	26	26	26	23	19	15		33	29	26	23	20	14
	20	26	26	26	26	23	19	15		33	29	26	23	20	14
	20	26	27	26	26	23	19	15		33	29	26	23	20	14
	20	26	27	26	26	23	19	15		33	29	26	23	20	14
	20	26	27	26	26	23	19	15		34	29	26	23	20	14
	20	26	27	26	26	23	19	15		35	29	26	23	20	14
	20	26	27	26	26	23	19	15		35	29	26	23	20	14
	20	26	27	26	26	23	19	15		35	29	26	23	20	14
	20	26	27	26	26	23	19	15		35	29	26	23	20	14
	20	26	27	26	26	23	19	15		35	29	26	23	20	14
	20	26	27	26	26	23	19	15		35	29	26	23	20	14
	20	26	27	26	26	23	19	15		35	29	26	23	20	14
	20	26	27	26	26	23	19	15		35	29	26	23	20	14
	20	26	27	26	26	23	19	15		35	29	26	23	20	14
	20	26	27	26	26	23	19	15		35	29	26	24	20	14
	20	26	27	26	26	23	19	15		35	29	26	24	20	14
	20	26	27	26	26	23	19	15		35	29	26	24	20	14
	20	26	27	26	26	23	19	15		35	29	26	24	20	14
	20	26	27	26	26	23	19	15		35	29	26	24	20	14
	20	26	27	26	26	23	19	15		36	29	26	24	20	14
	20	26	27	26	26	23	19	15			29	26	24	20	14
	20	26	27	26	26	23	19	15			29	26	24	20	14
	20	26	27	26	26	23	19	15			29	26	24	20	14
	20	26	27	26	26	23	19	15			29	26	24	20	14
	20	26	27	26	26	23	19	15			29	26	24	20	14
	20	26	27	26	26	23	19	15			29	26	24	20	14
	20	26	27	26	26	23	19	15			29	26	24	20	14
	20	26	27	26	26	23	19	15			29	26	24	20	14
	20	26	27	26	26	23	19	15			29	26	24	20	14
	20	26	27	26	26	23	19	15			29	26	24	20	14
	20	26	27	26	26	23	19	15			29	26	24	20	14
	20	26	27	26	26	23	19	15			29	26	24	20	14
	20	26	27	26	26	23	19	15			29	26	24	20	14
	20	26	27	26	26	23	19	15			29	26	24	20	14
	20	26	27	26	26	23	19	15			29	26	24	20	14
	20	26	27	26	26	23	19	15			29	26	24	20	14
	20	26	27	26	26	23	19	15			29	26	24	20	14
	20	26	27	26	27	23	19	15			29	26	24	20	14
	20	26	27	26	27	23	19	15			29	26	24	20	14
	20	26	27	26	27	23	19	15			29	26	24	20	14
	20	26	27	26	27	23	19	15			29	26	24	20	14
	20	26	27	26	27	23	19	15			29	26	24	20	14
	20	26	28	26	27	23	19	15			29	26	24	20	14
	20	26	28	26	27	23	19	15			29	26	24	20	14
	20	26	28	26	27	23	19	15			29	26	24	20	14
	20	26	28	26	27	23	19	15			29	26	24	20	14
	20	26	28	26	27	23	19	15			29	26	24	20	14
	20	26	28	26	27	23	19	15			29	26	24	20	14
	20	26	28	26	27	23	19	15			29	26	24	20	14
	20	26	28	26	27	23	19	15			29	26	24	20	14
	20	26	28	26	27	23	19	15			29	26	24	20	14
	20	27	28	26	27	23	19	15			29	26	24	20	14
	20	27	28	26	27	23	19	15			29	26	24	20	14
	20	27	28	26	27	23	19	15			30	26	24	20	14
	20	27	28	26	27	23	19	15			30	26	24	20	14
	20	27	28	26	27	23	19	15			30	26	24	20	14
	20	27	28	26	27	23	19	15			31	27	24	20	14
	20	27	28	26	27	23	19	15			31	27	24	20	14
	20	28	28	26	27	23	19	15			31	27	24	20	14
	20	28	28	26	27	23	19	15			31	27	24	20	14
	20	28	28	26	27	23	19	15			31	27	24	20	14
	20	28	28	26	27	23	19	15			31	27	24	20	14
	20	28	28	26	27	23	19	15			31	27	24	20	15
	20	28	28	26	27	23	19	15			32	27	24	20	15
	20	28	28	26	27	23	19	15			32	27	25	20	15
	20	28	28	26	27	23	19	15			32	27	25	20	15
	20	28	28	26	27	23	19	15			32	27	25	20	15
	20	28	28	26	27	23	19	15			32	27	25	20	15
	20	28	28	26	27	23	19	15			32	27	25	20	15
	20	28	28	26	27	23	19	15			32	27	25	20	15
	20	28	29	26	27	23	19	15			32	28	25	20	15
	20	28	29	26	28	23	19	15			32	28	25	20	15
	20	29	29	26	28	23	19	15			32	28	25	20	15
	20	29	29	26	28	23	19	15			32	28	25	20	15
	20	29	29	26	28	23	19	15			33	28	25	20	15
	20	29	29	26	28	23	19	15			33	28	25	20	15
	20	29	29	26	28	23	19	15			33	28	25	20	15
	20	29	29	26	28	23	19	15			33	28	25	20	15
	20	29	29	26	28	23	19	15			33	28	25	20	15
	20	29	29	26	28	23	19	15			33	28	25	20	15
	20	29	29	26	28	23	19	15			33	28	25	20	15
	20	29	29	26	28	23	19	15			33	28	25	20	15
	20	29	29	26	28	23	19	15			34	28	25	20	15
	20	29	29	26	28	23	19	15			35	28	25	20	15
	20	29	29	26	28	23	19	15			35	28	25	20	15
	20	29	29	26	28	23	19	15			35	28	25	20	15
	20	29	29	26	28	23	19	15			35	28	25	20	15
	20	29	29	26	28	23	19	15			35	29	25	20	15
	20	29	29	26	28	23	19	15			35	29	26	21	15
	20	29	29	26	28	23	19	15			35	29	26	21	15
	20	29	29	26	28	23	19	15			35	29	26	21	15
	20	29	29	26	28	23	19	15			38	29	26	21	15
	20	29	29	26	28	23	19	15				29	26	21	15
	20	29	29	26	28	23	19	15				29	26	21	15
	20	29	29	26	28	23	19	15				29	26	21	15
	20	29	29	26	28	23	19	15				29	26	21	15
	20	29	29	26	28	23	19	15				29	26	21	15
	20	29	29	26	28	23	19	15				29	26	21	15
	20	29	29	26	28	23	19	15				29	26	21	15
	20	29	29	26	28	23	19	15				29	26	21	15
	20	29	29	26	28	23	19	15				29	26	21	15
	20	29	29	26	28	23	19	15				29	26	21	15
	20	29	29	26	28	23	19	15				29	26	21	15
	20	29	29	26	28	23	19	15				29	26	21	15
	20	29	29	26	28	23	19	15				29	26	21	15
	20	29	29	26	28	23	19	15				29	26	22	15
	20	29	29	26	28	23	19	15				29	26	22	15
	20	29	29	26	29	23	19	15				29	26	22	15
	20	29	29	26	29	23	19	15				29	26	22	15
	20	29	29	26	29	23	19	15				29	26	22	15
	20	29	29	26	29	23	19	15				29	26	22	15
	20	29	29	26	29	23	19	15				29	26	22	15
	20	29	29	26	29	23	19	15				29	26	22	15
	20	29	29	26	29	23	19	15				29	26	22	15
	20	29	29	26	29	23	19	15				29	26	22	15
	20	29	29	26	29	23	19	15				29	26	22	15
	20	29	29	26	29	23	19	15				29	26	22	15
	20	30	29	26	29	23	19	15				29	26	22	15
	20	31	29	26	29	23	19	15				29	26	22	15
	20	31	29	26	29	23	19	15				29	26	22	15
	20	31	29	26	29	23	19	15				29	26	22	15
	20	32	29	26	29	23	19	15				29	26	22	15
	20	32	29	26	29	23	19	15				29	26	22	15
	20	32	29	26	29	23	19	15				29	26	22	15
	20	32	29	26	29	23	19	15				29	26	22	15
	20	32	29	26	29	23	19	15				29	26	22	15
	20	33	29	26	29	23	19	15				29	26	22	15
	21	34	29	26	29	23	19	15				29	26	22	15
	21	35	29	26	29	23	19	15				29	26	22	15
	21	35	29	26	29	23	19	15				29	26	22	15
	21		29	26	29	23	19	15				29	26	22	15
	21		29	26	29	23	19	15				29	26	22	15
	21		29	26	29	23	19	15				29	26	22	15
	21		29	26	29	23	19	15				29	26	22	15
	21		29	26	29	23	19	15				29	26	23	15
	21		29	26	29	23	19	15				29	26	23	15
	21		29	26	29	23	19	15				30	26	23	15
	21		29	26	29	23	19	15				30	26	23	15
	21		29	26	29	23	19	15				31	26	23	15
	21		29	26	29	23	19	15				31	26	23	15
	21		29	26	29	23	19	15				31	26	23	15
	21		29	26	29	23	19	15				32	26	23	15
	21		29	26	29	23	19	15				32	26	23	15
	21		29	26	29	23	19	15				32	26	23	15
	21		29	26	29	23	19	15				32	26	23	15
	21		29	26	29	23	19	15				32	26	23	15
	21		29	26	29	23	19	15				32	26	23	15
	21		29	26	29	23	19	15				32	26	23	15
	21		29	26	29	23	19	15				33	26	23	15
	21		29	26	29	23	19	15				35	26	23	15
	21		29	26	29	23	19	15				35	26	23	15
	21		29	26	29	23	19	15				35	26	23	15
	21		29	26	29	23	19	15					26	23	15
	21		29	26	29	23	19	15					26	23	15
	21		29	26	29	23	19	15					26	23	15
	21		29	26	29	23	19	15					26	23	15
	21		29	26	29	23	19	15					26	23	15
	21		29	26	29	23	19	15					26	23	15
	21		30	26	29	23	19	15					26	23	15
	21		30	26	29	23	19	15					26	23	15
	21		30	26	29	23	19	15					26	23	15
	21		30	26	29	23	19	15					26	23	15
	21		30	26	29	23	19	15					26	23	15
	21		30	26	29	23	19	15					26	23	15
	21		30	26	29	23	19	15					26	23	15
	21		30	26	29	23	19	15					26	23	15
	21		30	27	29	23	19	15					27	23	15
	21		30	27	29	23	19	15					27	23	15
	21		30	27	29	23	19	15					27	23	15
	21		31	27	29	23	19	15					27	23	15
	21		31	27	29	23	19	15					27	23	15
	21		31	27	29	23	19	15					28	23	15
	21		32	27	29	23	19	15					28	23	15
	21		32	27	29	23	19	15					28	23	15
	21		32	27	29	23	19	15					29	23	16
	21		32	27	29	23	19	15					29	23	16
	21		32	27	29	23	19	15					29	23	16
	21		32	27	29	23	19	15					29	23	16
	21		32	27	29	23	19	15					29	23	16
	21		32	27	29	23	19	15					29	23	16
	21		32	27	29	23	19	15					29	23	16
	21		32	27	29	23	19	15					29	23	16
	21		32	27	29	23	19	15					32	23	16
	21		32	27	29	23	19	15					35	23	16
	21		32	27	29	23	19	15					36	23	16
	21		32	27	29	23	19	15					38	23	16
	21		32	27	30	23	19	15						23	16
	21		32	27	30	23	19	15						23	16
	21		32	27	30	23	19	15						23	16
	21			27	30	23	19	15						23	16
	21			27	30	23	19	15						23	16
	21			27	30	23	19	15						23	16
	21			27	30	23	19	15						23	16
	21			27	30	23	19	15						23	16
	21			27	30	23	19	15						23	16
	21			27	31	23	19	15						23	16
	21			27	31	23	19	15						23	16
	22			27	31	23	19	15						23	16
	22			27	31	23	19	15						23	16
	22			27	31	23	19	15						23	16
	22			27	31	23	19	15						23	16
	22			27	31	23	19	15						23	16
	22			27	31	23	19	15						23	16
	22			27	31	23	19	15						23	16
	22			27	31	23	19	15						23	16
	22			27	31	23	19	15						23	16
	22			27	31	24	19	15						23	16
	22			27	31	24	19	15						23	16
	22			27	31	24	19	15						23	16
	22			27	32	24	19	15						23	17
	22			27	32	24	19	15						23	17
	22			27	32	24	19	15						23	17
	22			27	32	24	19	15						23	17
	22			27	32	24	19	15						23	17
	22			27	32	24	19	15						23	17
	22			27	32	24	19	15						23	17
	22			27	32	24	19	15						24	17
	22			27	32	24	19	15						24	17
	22			27	32	24	19	15						24	17
	22			28	32	24	19	15						24	17
	22			28	32	24	19	15						24	17
	22			28	32	24	19	15						24	17
	22			28	32	24	19	15						24	17
	22			28	32	24	19	15						24	17
	22			28	32	24	19	15						24	17
	22			28	32	24	19	15						24	17
	22			28	32	24	19	15						25	17
	22			28	32	24	19	15						25	17
	22			28	32	24	19	15						25	17
	22			28	32	24	19	15						25	17
	22			28	32	24	19	15						25	17
	22			28	32	24	19	15						25	17
	22			28	32	24	19	15						25	17
	22			28	32	24	19	15						25	17
	22			28	32	24	19	15						26	17
	22			28	32	24	19	15						26	17
	22			28	32	24	19	15						26	17
	22			28	32	24	19	15						26	17
	22			28	32	24	19	15						26	17
	22			28	32	24	19	15						26	17
	22			28	33	24	19	15						26	17
	22			28	33	24	19	15						26	17
	22			28	33	24	19	15						26	17
	22			28	33	24	19	15						26	17
	22			28	33	24	19	15						26	17
	22			28	34	24	19	15						26	17
	22			28	35	24	19	15						26	17
	22			28	35	24	19	15						26	17
	22			28	35	24	19	15						26	17
	22			28	35	24	19	15						26	17
	23			28	35	24	19	15						27	17
	23			28	35	24	19	16						28	17
	23			28		24	19	16						28	17
	23			28		24	19	16						29	17
	23			28		24	19	16						29	17
	23			28		24	19	16						29	17
	23			28		24	19	16						30	17
	23			29		24	19	16							17
	23			29		24	19	16							17
	23			29		24	19	16							17
	23			29		24	19	16							17
	23			29		24	19	16							17
	23			29		24	19	16							17
	23			29		24	19	16							17
	23			29		24	19	16							17
	23			29		24	19	16							17
	23			29		25	19	16							17
	23			29		25	19	16							17
	23			29		25	19	16							17
	23			29		25	19	16							17
	23			29		25	19	16							17
	23			29		25	19	16							17
	23			29		25	19	16							17
	23			29		25	19	16							17
	23			29		25	19	16							17
	23			29		25	19	16							17
	23			29		25	19	16							17
	23			29		25	19	16							17
	23			29		25	19	16							17
	23			29		25	19	16							17
	23			29		25	19	16							17
	23			29		25	19	16							17
	23			29		25	19	16							17
	23			29		25	19	16							17
	23			29		25	19	16							17
	23			29		25	19	16							17
	23			29		25	19	16							17
	23			29		25	19	16							17
	23			29		25	19	16							17
	23			29		26	19	16							17
	23			29		26	20	16							17
	23			29		26	20	16							17
	23			29		26	20	16							17
	23			29		26	20	16							17
	23			29		26	20	16							17
	23			29		26	20	16							17
	23			29		26	20	16							17
	23			29		26	20	16							17
	23			29		26	20	16							17
	23			29		26	20	16							17
	23			29		26	20	16							17
	23			29		26	20	16							17
	23			29		26	20	16							17
	23			29		26	20	16							17
	23			29		26	20	16							17
	23			29		26	20	16							17
	23			29		26	20	16							17
	23			29		26	20	16							17
	23			29		26	20	16							17
	23			29		26	20	16							17
	23			29		26	20	17							17
	23			29		26	20	17							17
	23			29		26	20	17							17
	23			29		26	20	17							17
	23			29		26	20	17							17
	23			29		26	20	17							17
	23			29		26	20	17							17
	23			29		26	20	17							17
	23			29		26	20	17							17
	23			29		26	20	17							17
	23			29		26	20	17							17
	23			29		26	20	18							17
	23			29		26	20	18							17
	23			29		26	20	18							17
	23			29		26	20	18							17
	23			29		26	20	18							17
	23			29		26	20	18							17
	23			29		26	20	18							17
	23			29		26	20	18							17
	23			29		26	20	18							17
	23			29		26	20	18							17
	23			29		26	20	18							17
	23			29		26	20	18							17
	23			29		26	20	18							17
	23			29		26	20	18							17
	23			29		26	20	18							17
	23			29		26	20	18							17
	23			29		26	20	18							17
	23			29		26	20	18							17
	23			29		26	20	18							17
	23			29		26	20	18							17
	23			29		26	20	18							17
	23			29		26	20	18							17
	23			29		26	20	18							17
	23			29		26	20	18							17
	23			29		26	20	18							17
	23			29		26	20	18							17
	23			29		26	20	18							17
	23			29		26	20	18							17
	23			29		26	20	18							17
	23			29		26	20	18							17
	23			29		26	20	18							17
	23			29		26	20	18							17
	23			29		26	20	18							17
	23			29		26	21	18							17
	23			29		26	21	18							17
	23			29		26	21	18							17
	23			29		26	21	18							17
	23			29		26	21	18							17
	23			29		26	21	18							17
	23			29		26	21	18							17
	23			29		26	21	18							17
	23			29		26	21	18							17
	23			29		26	21	18							17
	23			29		26	21	18							17
	23			29		26	21	18							17
	23			29		26	21	18							17
	23			29		26	21	18							17
	23			29		26	21	18							17
	23			29		26	21	18							17
	23			29		26	21	18							17
	23			29		26	21	18							17
	23			29		26	21	18							17
	23			29		26	21	18							17
	23			29		26	21	18							17
	23			29		26	21	18							17
	23			29		26	21	18							17
	23			29		26	21	18							17
	23			29		26	22	18							17
	23			29		26	22	18							17
	23			29		26	22	18							17
	23			30		26	22	18							17
	23			30		26	22	18							17
	23			30		26	22	18							17
	23			30		26	22	18							17
	23			30		26	22	18							17
	23			30		26	22	18							17
	23			30		26	22	18							17
	23			30		26	22	18							17
	23			30		26	22	18							17
	23			30		26	22	18							17
	23			30		26	22	18							17
	23			30		26	22	18							17
	23			30		26	22	18							17
	23			30		26	22	18							17
	23			30		26	22	18							17
	23			30		26	22	18							17
	23			30		26	22	18							17
	23			31		26	22	18							17
	23			31		26	22	18							17
	23			31		26	22	18							17
	23			31		26	22	18							17
	23			31		26	22	18							17
	23			31		26	22	18							17
	23			31		26	22	18							17
	23			31		26	22	18							17
	23			31		27	22	18							17
	23			31		27	22	18							17
	23			31		27	22	18							17
	23			31		27	22	18							17
	23			31		27	22	18							17
	23			32		27	22	18							17
	23			32		27	22	18							17
	23			32		27	22	18							17
	23			32		27	22	18							17
	23			32		27	22	18							17
	23			32		27	22	18							17
	23			32		27	22	18							17
	23			32		27	22	18							17
	23			32		27	22	18							17
	23			32		27	22	18							17
	23			32		27	22	18							17
	23			32		27	22	18							17
	23			32		27	22	18							17
	23			32		27	22	18							17
	23			32		27	22	18							17
	23			32		27	22	18							17
	23			32		27	22	18							17
	23			32		27	22	18							17
	23			32		28	22	18							17
	23			32		28	22	18							17
	23			32		28	22	18							17
	23			32		28	22	18							17
	23			32		28	22	18							17
	23			32		28	22	18							17
	23			32		28	22	18							17
	23			32		28	22	18							17
	23			32		29	22	18							17
	23			32		29	22	18							17
	23			32		29	22	18							17
	23			32		29	22	18							17
	23			32		29	22	18							17
	23			32		29	22	18							17
	23			32		29	22	18							17
	23			32		29	22	18							17
	23			32		29	22	18							17
	23			32		29	22	18							17
	23			32		29	22	18							17
	23			32		29	22	18							17
	23			32		29	22	18							17
	23			32		29	22	18							17
	23			32		29	22	18							17
	23			32		29	22	18							18
	23			32		29	22	18							18
	23			32		29	22	18							18
	23			32		29	22	18							18
	23			32		29	22	18							18
	23			32		29	22	18							18
	23			32		29	22	18							18
	23			32		29	22	18							18
	23			32		29	22	18							18
	23			32		29	22	18							18
	23			32		29	22	18							18
	23			32		29	22	18							18
	23			33		29	22	18							18
	23			33		29	22	18							18
	23			33		29	22	18							18
	23			33		29	22	18							18
	23			33		29	22	18							18
	23			33		29	22	18							19
	23			33		29	22	18							19
	23			34		29	22	18							19
	23			35		29	22	18							19
	23			35		29	22	18							19
	23			35		29	22	18							19
	23			35		29	22	18							19
	23			35		29	22	18							19
	23			35		29	22	18							19
	23			35		29	22	18							20
	23			38		29	22	18							20
	23					29	22	18							20
	23					30	22	18							20
	23					30	22	18							20
	24					32	22	18							20
	24					32	22	18							20
	24					32	22	18							20
	24					32	22	18							20
	24					32	22	18							20
	24					32	22	18							20
	24					32	22	18							20
	24					33	22	18							20
	24					33	22	18							20
	24					35	22	18							20
	24					35	22	18							20
	24						22	18							20
	24						22	18							20
	24						22	18							20
	24						22	18							20
	24						22	18							20
	24						22	18							20
	24						22	18							20
	24						22	18							20
	24						22	18							20
	24						22	18							20
	24						22	18							20
	24						22	18							20
	24						22	18							20
	24						22	18							20
	24						22	18							20
	24						22	18							20
	24						22	18							20
	24						22	18							20
	24						22	18							20
	24						22	19							20
	24						22	19							20
	24						22	19							20
	24						22	19							20
	24						22	19							20
	24						22	19							20
	24						22	19							20
	24						22	19							20
	24						22	19							20
	24						22	19							20
	24						22	19							20
	24						22	19							20
	24						22	19							20
	24						22	19							20
	24						22	19							20
	24						22	19							20
	24						22	19							20
	24						22	19							20
	24						22	19							20
	24						22	19							20
	25						22	19							20
	25						22	19							20
	25						22	19							20
	25						22	19							20
	25						22	19							20
	25						22	19							20
	25						22	19							20
	25						22	19							20
	25						22	19							20
	25						22	19							20
	25						22	19							20
	25						22	19							20
	25						22	19							20
	25						22	19							20
	25						22	19							20
	25						22	19							20
	25						22	19							20
	25						22	19							20
	25						22	19							20
	25						22	19							20
	25						22	19							20
	25						22	19							20
	25						22	19							20
	25						22	19							20
	25						22	19							20
	25						22	19							20
	25						22	19							20
	25						22	19							20
	25						22	19							20
	25						22	19							21
	26						22	19							21
	26						22	19							21
	26						22	19							22
	26						22	19							22
	26						22	19							22
	26						22	19							22
	26						22	19							22
	26						22	19							23
	26						22	19							23
	26						22	19							23
	26						22	19							23
	26						22	19							23
	26						22	19							23
	26						22	19							23
	26						22	19							23
	26						22	19							23
	26						22	19							23
	26						22	19							23
	26						22	19							23
	26						22	19							23
	26						22	19							23
	26						22	19							23
	26						22	20							23
	26						22	20							23
	26						22	20							23
	26						22	20							23
	26						22	20							23
	26						22	20							23
	26						22	20							24
	26						22	20							24
	26						22	20							24
	26						22	20							26
	26						22	20
	26						22	20
	26						22	20
	26						22	20
	26						22	20
	26						22	20
	26						22	20
	26						22	21
	26						22	21
	26						22	21
	26						22	21
	26						22	21
	26						23	21
	26						23	21
	26						23	21
	26						23	21
	26						23	21
	26						23	21
	26						23	21
	26						23	21
	26						23	21
	26						23	21
	26						23	21
	26						23	21
	26						23	21
	26						23	21
	26						23	21
	26						23	21
	26						23	21
	26						23	21
	26						23	21
	26						23	21
	26						23	21
	26						23	21
	26						23	21
	26						23	21
	26						23	21
	26						23	21
	26						23	21
	26						23	21
	26						23	21
	26						23	21
	26						23	21
	26						23	21
	26						23	21
	26						23	21
	26						23	21
	26						23	21
	26						23	21
	26						23	21
	26						23	21
	26						23	21
	26						23	21
	26						23	21
	26						23	21
	26						23	21
	26						24	21
	26						24	21
	26						24	21
	26						24	21
	26						24	21
	26						24	21
	26						24	21
	26						24	21
	26						24	21
	26						24	21
	26						24	21
	26						24	21
	26						24	21
	26						24	21
	26						24	21
	26						25	21
	26						25	21
	26						25	21
	26						25	21
	26						25	21
	26						25	21
	26						25	21
	26						25	21
	26						25	21
	26						25	21
	26						25	21
	26						25	21
	26						25	21
	26						25	21
	26						25	21
	26						25	21
	26						25	21
	26						25	21
	26						25	21
	26						25	21
	26						25	21
	26						25	21
	26						25	21
	26						25	21
	26						25	21
	26						25	21
	26						25	21
	26						25	21
	26						25	21
	26						25	21
	26						25	21
	26						25	21
	26						25	21
	26						25	21
	26						25	21
	26						25	21
	26						25	21
	26						25	21
	26						25	21
	26						25	21
	26						25	21
	26						25	21
	26						25	21
	26						25	21
	26						25	21
	26						25	21
	26						25	21
	26						25	21
	26						25	21
	26						25	21
	26						25	21
	27						25	21
	27						25	21
	27						25	21
	27						25	21
	27						25	21
	27						25	21
	27						25	21
	27						25	21
	27						25	21
	27						25	21
	27						25	21
	27						25	21
	27						25	21
	27						25	21
	27						25	21
	27						25	21
	27						25	21
	27						25	21
	27						25	21
	27						25	21
	27						25	21
	27						25	21
	27						25	21
	27						25	21
	27						25	21
	27						25	21
	27						25	21
	27						25	21
	27						25	21
	27						25	21
	28						25	21
	28						25	21
	28						25	21
	28						25	21
	28						25	21
	28						26	21
	28						26	21
	28						26	21
	28						26	21
	28						26	22
	28						26	22
	28						26	22
	28						26	22
	28						26	22
	28						26	22
	28						27	22
	28						27	22
	28						27	22
	28						27	22
	28						28	22
	28						28	22
	29						28	22
	29						28	22
	29						28	22
	29						28	22
	29						28	22
	29						28	22
	29						28	22
	29						28	22
	29						28	22
	29						28	22
	29						28	22
	29						28	22
	29						28	22
	29						28	22
	29						28	22
	29						28	22
	29						28	22
	29						28	22
	29						28	22
	29						28	22
	29						28	22
	29						29	22
	29						29	22
	29						29	22
	29						29	22
	29						29	22
	29						30	22
	29						31	22
	29						31	22
	29						31	22
	29						31	22
	29						31	22
	29						31	22
	29						31	22
	29						31	22
	29						31	22
	29						31	22
	29						34	22
	29						35	22
	29							22
	29							22
	29							22
	29							22
	29							22
	29							22
	29							22
	29							22
	29							22
	29							23
	29							23
	29							23
	29							23
	29							23
	29							23
	29							23
	29							23
	29							23
	30							23
	30							24
	30							24
	30							24
	30							24
	30							24
	32							24
	32							24
	32							24
	32							24
	32							24
	32							24
	32							24
	32							24
	32							24
								24
								24
								24
								24
								24
								24
								24
								24
								24
								24
								24
								24
								24
								24
								24
								24
								24
								24
								24
								24
								24
								24
								24
								24
								24
								24
								24
								24
								24
								24
								24
								24
								24
								24
								24
								24
								24
								24
								24
								24
								24
								24
								24
								24
								24
								24
								24
								24
								24
								24
								24
								24
								24
								24
								24
								24
								24
								24
								24
								24
								24
								24
								24
								24
								24
								24
								24
								24
								25
								25
								25
								25
								25
								25
								25
								25
								25
								25
								25
								25
								25
								25
								25
								25
								25
								25
								25
								25
								25
								25
								25
								25
								25
								25
								25
								25
								26
								26
								27
								27
								27
								27
								27
								27
								27
								27
								27
								27
								27
								27
								27
								27
								27
								27
								27
								27
								27
								27
								27
								27
								27
								27
								27
								27
								27
								27
								27
								27
								27
								27
								27
								27
								27
								27
								27
								28
								28
								28
								28
								28
								28
								28
								28
								28
								29
								29
								29
								29
								30
								30
								30
								30
								30
								30
								30
								30
								30
								30
								30
								30
								30
								30
								30
								31
								31
								31
								31
								31
								31
								32
								32
								33
								33
								33
								33
								33
								33

### Sheet: Figure 2
	Live OP50		UV-OP50					Untreated OP50		Mock-OP50		PFA-fixed OP50
	Control	Cyrene (1%)	Control	Cyrene (1%)				Control	Cyrene (1%)	Control	Cyrene (1%)	Control	Cyrene (1%)
Average lifespan	12.8873	22.6044	19.4096	22.2064			Average lifespan	18.1226	23.2185	23.1852	27.3478	20.2212	25.8437
SEM	0.0741671	0.0917818	0.107202	0.0915235			SEM	0.120321	0.112362	0.195409	0.15424	0.150704	0.138042
T-test versus control		0		9.55774e-85			T-test versus control		1.05667e-187		2.65183e-59		1.16759e-148
COUNT (dead animals)	2910	3486	2969	2752			COUNT (only dead animals)	2072	1712	1150	1383	1207	2297
Change versus control (days)		9.71713		2.79683			Change versus control (days)		5.09587		4.16258		5.6225
Change versus control (percent)		0.754009		0.144095			Change versus control (percent)		0.281189		0.179536		0.27805
	2	3	2	5				6	5	4	7	4	10
	2	3	2	5				6	5	8	8	4	10
	2	5	2	5				8	6	9	8	5	10
	2	5	3	7				8	8	9	10	5	10
	2	5	3	7				8	8	9	10	7	11
	3	5	3	9				8	8	9	12	7	11
	3	5	3	9				8	8	9	13	7	11
	3	5	3	9				8	8	10	13	7	12
	3	5	3	9				9	8	10	13	8	12
	3	5	5	9				9	8	10	14	8	13
	3	7	5	9				9	8	10	14	8	13
	3	7	5	9				9	9	10	14	8	14
	3	7	5	9				9	9	10	14	8	14
	3	7	5	9				9	9	10	14	9	14
	3	7	5	9				9	10	10	14	9	14
	5	8	5	9				9	11	10	14	9	14
	5	8	5	10				9	11	11	14	10	14
	5	8	5	10				9	11	11	14	10	14
	5	8	5	11				9	11	11	14	10	14
	5	8	5	11				9	11	11	14	10	14
	5	9	5	11				9	11	11	14	12	15
	5	9	5	11				9	11	11	15	12	15
	5	9	5	11				9	11	11	15	12	15
	5	9	5	11				9	11	11	15	12	15
	5	10	5	12				9	11	12	15	12	15
	5	10	5	12				9	12	12	15	12	15
	5	10	5	12				9	12	12	15	12	15
	5	10	5	12				9	12	12	15	13	15
	5	11	5	12				9	12	12	15	13	15
	7	11	5	12				9	12	12	15	13	15
	7	11	5	12				9	12	12	15	13	15
	7	11	5	12				9	12	12	16	13	15
	7	11	5	12				9	12	12	16	13	15
	7	11	5	12				9	12	12	16	13	15
	7	11	5	12				10	12	12	16	13	15
	7	11	5	12				10	12	12	16	13	15
	7	11	5	13				10	12	12	16	13	16
	7	11	5	13				10	12	12	16	13	16
	7	11	5	13				10	12	12	16	13	16
	7	11	5	13				10	12	12	16	13	16
	7	11	5	13				10	12	12	16	13	16
	7	11	5	13				10	12	12	16	13	16
	7	11	5	13				10	12	12	16	13	16
	7	11	5	13				10	12	12	16	13	16
	7	11	5	13				10	12	12	16	13	16
	7	11	5	13				10	12	12	16	13	16
	7	12	5	13				11	12	12	17	13	16
	7	12	5	13				11	12	13	17	13	16
	7	12	5	13				11	12	13	17	13	16
	7	12	5	13				11	12	13	17	13	16
	7	12	5	13				11	12	13	17	13	16
	7	12	5	13				11	12	13	17	13	16
	7	12	5	13				11	12	13	17	13	16
	7	12	7	13				11	13	13	17	13	16
	7	12	7	13				11	13	13	17	13	16
	7	12	7	13				11	13	13	17	13	16
	7	12	7	13				11	13	13	17	13	16
	7	12	7	13				11	13	13	17	13	16
	7	12	7	13				11	13	13	17	14	16
	7	12	7	13				11	13	13	17	14	16
	7	12	7	13				11	13	13	17	14	16
	7	12	7	13				11	13	13	17	14	16
	7	12	7	13				11	13	13	17	14	17
	7	12	7	13				11	13	13	17	14	17
	8	12	7	13				11	14	13	17	14	17
	8	12	7	13				11	14	13	17	14	17
	8	12	7	13				11	14	13	17	14	17
	8	12	7	13				11	14	13	17	14	17
	8	12	7	13				11	14	13	17	14	17
	8	12	7	13				11	14	13	17	14	17
	8	12	7	13				11	14	13	17	14	17
	8	12	7	14				11	14	13	17	14	17
	8	12	7	14				11	14	13	17	14	17
	8	12	7	14				11	14	13	17	14	17
	8	12	7	14				11	14	13	17	14	17
	8	12	7	14				11	14	13	17	14	17
	8	12	7	14				11	14	13	17	14	17
	8	13	7	14				11	14	13	17	14	17
	8	13	7	14				11	14	13	17	14	17
	8	13	7	14				11	14	13	17	14	17
	8	13	7	14				11	14	13	17	14	17
	8	13	7	14				11	14	13	17	14	17
	8	13	7	14				11	14	13	17	14	17
	8	13	7	14				11	14	13	18	14	17
	8	13	7	14				11	15	13	18	14	17
	8	13	7	14				11	15	14	18	14	17
	8	13	7	14				11	15	14	18	14	17
	8	13	7	14				11	15	14	18	14	17
	8	13	7	14				11	15	14	18	14	17
	8	13	7	14				11	15	14	18	14	17
	8	13	7	14				11	15	14	18	14	17
	8	13	7	14				11	15	14	18	14	17
	8	13	7	14				11	15	14	18	14	17
	8	13	7	14				11	15	14	18	14	17
	8	13	7	14				11	15	14	18	14	17
	8	13	7	14				11	15	14	18	14	17
	8	13	7	14				11	15	14	18	14	17
	8	13	7	14				11	15	14	18	14	17
	8	13	7	14				11	15	14	18	14	17
	8	13	7	14				11	15	14	18	14	17
	8	13	7	14				11	15	14	18	14	17
	8	13	7	14				11	15	14	18	14	17
	8	13	7	14				11	15	14	18	14	17
	8	13	7	14				11	16	14	18	14	17
	8	13	7	14				11	16	14	18	14	17
	8	13	7	14				11	16	14	18	14	17
	8	13	7	14				11	16	14	18	14	17
	8	13	7	14				11	16	14	19	14	17
	8	13	7	14				11	16	14	19	14	17
	8	13	7	14				11	16	14	19	14	17
	8	13	7	14				11	16	14	19	14	17
	8	13	7	14				11	16	14	19	14	17
	8	13	7	14				11	16	14	19	14	17
	8	13	7	14				11	16	14	19	14	17
	8	13	7	14				11	16	14	19	14	17
	8	13	7	14				11	16	14	19	14	17
	8	13	7	14				11	16	14	19	14	17
	8	13	7	14				11	16	14	19	14	17
	8	13	7	14				11	16	14	19	14	17
	8	13	7	14				11	16	14	19	14	17
	9	13	7	14				11	16	14	19	14	17
	9	13	7	14				11	16	14	19	14	17
	9	13	7	14				11	17	14	19	14	17
	9	13	8	14				12	17	14	19	14	17
	9	13	8	14				12	17	14	19	14	17
	9	13	8	14				12	17	14	19	14	17
	9	13	8	14				12	17	14	19	14	17
	9	13	8	14				12	17	14	19	14	17
	9	13	8	14				12	17	14	19	14	17
	9	13	8	15				12	17	14	19	14	17
	9	13	8	15				12	17	14	19	14	17
	9	13	8	15				12	17	14	19	14	17
	9	13	8	15				12	17	14	19	14	17
	9	13	8	15				12	17	14	19	14	17
	9	13	8	15				12	17	14	19	14	17
	9	13	8	15				12	17	14	19	14	17
	9	13	8	15				12	17	14	19	14	17
	9	13	8	15				12	17	14	19	14	17
	9	13	8	15				12	17	14	19	14	17
	9	13	8	15				12	17	14	19	14	17
	9	13	8	15				12	17	14	19	14	17
	9	13	8	15				12	17	14	19	14	17
	9	13	8	15				12	17	14	19	14	17
	9	13	8	15				12	17	14	19	14	17
	9	13	8	15				12	17	14	19	14	17
	9	13	8	15				12	17	14	19	14	17
	9	13	8	15				12	17	14	19	14	17
	9	13	8	15				12	17	14	19	14	17
	9	13	8	15				12	17	14	19	14	17
	9	13	8	15				12	17	14	19	14	17
	9	13	8	15				12	17	14	19	14	17
	9	13	8	15				12	17	14	19	14	17
	9	13	8	15				12	17	14	19	14	17
	9	13	8	15				12	17	15	19	14	17
	9	13	8	15				12	17	15	19	14	17
	9	13	8	15				12	17	15	19	14	17
	9	13	8	15				12	17	15	19	15	17
	9	13	8	15				12	17	15	19	15	17
	9	13	8	15				12	17	15	19	15	17
	9	13	8	15				12	17	15	19	15	17
	9	13	8	15				12	17	15	19	15	17
	9	13	8	15				12	17	15	19	15	17
	9	13	8	15				12	17	15	19	15	17
	9	13	8	15				12	17	15	19	15	17
	9	13	8	15				12	17	15	19	15	17
	9	13	8	15				12	17	15	19	15	17
	9	13	8	15				12	17	15	19	15	17
	9	13	9	15				12	17	15	19	15	17
	9	13	9	15				12	17	15	19	15	17
	9	13	9	15				12	17	15	19	15	17
	9	13	9	15				12	17	15	19	15	18
	9	13	9	15				12	17	15	19	15	18
	9	13	9	15				12	17	15	19	15	18
	9	13	9	15				12	17	15	19	15	18
	9	13	9	15				12	17	15	19	15	18
	9	13	9	15				12	17	15	19	15	18
	9	14	9	15				12	17	15	19	15	18
	9	14	9	15				12	17	15	19	15	18
	9	14	9	15				12	17	15	19	15	18
	9	14	9	15				12	17	15	19	15	18
	9	14	9	15				12	17	15	19	15	18
	9	14	9	15				12	17	15	19	15	18
	9	14	9	15				12	17	15	19	15	18
	9	14	9	15				12	17	15	19	15	18
	9	14	9	15				12	17	15	19	15	18
	9	14	9	15				12	17	15	19	15	18
	9	14	9	15				12	17	15	19	15	18
	9	14	9	15				12	17	15	19	15	18
	9	14	9	15				12	17	15	20	15	18
	9	14	9	15				12	17	15	20	15	18
	9	14	9	15				12	17	15	20	15	18
	9	14	9	15				12	17	15	20	15	18
	9	14	9	15				12	17	15	20	15	18
	9	14	9	15				12	17	15	20	15	18
	9	14	9	15				12	17	15	20	15	18
	9	14	9	15				12	17	15	20	15	18
	9	14	9	15				12	17	15	20	15	18
	9	14	9	16				12	17	15	20	15	18
	9	14	9	16				12	17	15	20	15	18
	9	14	9	16				12	17	16	20	15	18
	9	14	9	16				12	17	16	20	15	18
	9	14	9	16				12	17	16	20	15	18
	9	14	9	16				12	17	16	20	15	18
	9	14	9	16				12	17	16	20	15	18
	9	14	9	16				12	17	16	20	15	18
	9	14	9	16				12	17	16	20	15	18
	9	14	9	16				12	17	16	21	15	18
	9	14	9	16				12	17	16	21	15	18
	9	14	9	16				12	17	16	21	15	18
	9	14	9	16				12	17	16	21	15	18
	9	14	9	16				12	17	16	21	15	18
	9	14	9	16				12	17	16	21	15	18
	9	14	10	16				12	17	16	21	15	18
	9	14	10	16				12	17	16	21	15	18
	9	14	10	16				12	17	16	21	15	18
	9	14	10	16				12	17	16	21	15	18
	9	14	10	16				12	17	16	21	15	18
	9	14	10	16				12	17	16	21	15	18
	9	14	10	16				12	17	16	21	15	18
	9	14	10	16				12	17	16	21	15	18
	9	14	10	16				12	17	16	21	15	18
	9	14	10	16				12	17	16	21	15	18
	9	14	10	16				12	17	16	21	15	18
	9	14	10	16				12	17	16	22	15	18
	9	14	10	16				12	18	16	22	15	18
	9	14	10	16				12	18	16	22	15	18
	9	14	10	16				12	18	16	22	15	18
	9	14	10	16				12	18	16	22	15	18
	9	14	10	16				12	18	16	22	15	18
	9	14	10	16				12	18	16	22	15	18
	9	14	10	16				12	18	16	22	15	18
	9	14	10	16				12	18	16	22	15	18
	9	14	10	16				12	18	16	22	15	18
	9	14	10	16				12	18	16	22	15	18
	9	14	10	16				12	18	16	22	15	18
	9	14	10	16				12	18	16	22	15	18
	9	14	10	16				12	18	16	22	15	18
	9	14	11	16				12	18	16	22	15	18
	9	14	11	16				12	18	16	22	15	18
	9	14	11	16				12	18	16	22	15	18
	9	14	11	16				12	18	16	22	16	18
	9	14	11	16				12	18	16	22	16	18
	9	14	11	16				12	18	16	22	16	18
	9	14	11	16				12	18	16	22	16	18
	9	14	11	16				12	18	16	22	16	18
	9	14	11	16				12	18	16	22	16	18
	9	14	11	16				12	18	16	22	16	18
	9	14	11	16				12	18	16	22	16	18
	9	14	11	16				12	18	16	22	16	18
	9	14	11	16				12	18	16	22	16	18
	9	14	11	16				12	18	16	22	16	18
	9	14	11	16				12	18	16	22	16	18
	9	14	11	16				12	18	16	22	16	18
	9	14	11	16				12	18	16	22	16	18
	9	14	11	16				12	19	16	22	16	18
	9	15	11	16				12	19	16	22	16	18
	9	15	11	16				12	19	16	22	16	18
	9	15	11	16				12	19	16	22	16	18
	9	15	11	16				12	19	16	22	16	18
	9	15	11	16				12	19	16	22	16	19
	9	15	11	16				12	19	16	22	16	19
	9	15	11	16				12	19	16	22	16	19
	9	15	11	16				12	19	16	22	16	19
	9	15	11	16				12	19	16	22	16	19
	9	15	11	16				12	19	16	22	16	19
	9	15	11	16				12	19	16	22	16	19
	9	15	11	16				12	19	16	22	16	19
	9	15	11	16				12	19	16	22	16	19
	9	15	11	16				12	19	16	22	16	19
	9	15	11	16				12	20	17	22	16	19
	9	15	11	17				12	20	17	22	16	19
	9	15	11	17				12	20	17	22	16	19
	9	15	11	17				12	20	17	22	16	19
	9	15	11	17				12	20	17	22	16	19
	9	15	11	17				12	20	17	22	16	19
	9	15	11	17				12	20	17	22	16	19
	9	15	11	17				12	20	17	22	16	19
	9	15	11	17				12	20	17	22	16	19
	9	15	11	17				12	20	17	22	16	19
	9	15	11	17				12	20	17	22	16	19
	9	15	11	17				12	20	17	22	16	19
	9	15	11	17				12	20	17	22	16	19
	9	15	11	17				12	20	17	22	16	19
	9	15	11	17				12	20	17	22	16	19
	9	15	11	17				12	20	17	22	16	19
	9	15	11	17				12	20	17	22	16	19
	9	15	11	17				12	20	17	22	16	19
	9	15	11	17				12	20	17	22	16	19
	9	15	11	17				12	20	17	22	16	19
	9	15	11	17				12	20	17	22	16	19
	9	15	11	17				12	20	17	22	16	19
	9	15	11	17				12	20	17	22	16	19
	9	15	11	17				12	20	17	22	16	19
	9	15	11	17				12	20	17	22	16	19
	9	15	11	17				12	20	17	22	16	19
	9	15	11	17				12	20	17	22	16	19
	9	15	11	17				12	20	17	22	16	19
	9	15	11	17				12	20	17	22	16	19
	9	15	11	17				12	20	17	22	16	19
	9	15	11	17				12	20	17	22	16	19
	9	15	11	17				12	20	17	22	16	19
	9	15	11	17				12	20	17	22	16	19
	9	15	11	17				12	20	17	22	16	19
	9	15	11	17				12	20	17	22	16	19
	9	15	11	17				12	20	17	22	16	19
	9	15	11	17				12	20	17	22	16	19
	9	15	11	17				12	20	17	22	16	19
	9	15	11	17				12	20	17	22	16	19
	9	15	11	17				12	20	17	22	16	19
	9	15	12	17				12	20	17	23	16	19
	9	15	12	17				12	20	18	23	16	19
	9	15	12	17				12	20	18	23	16	19
	9	15	12	17				12	20	18	23	16	19
	9	15	12	17				12	20	18	23	16	19
	9	15	12	17				12	20	18	23	16	19
	9	15	12	17				12	20	18	23	16	19
	9	15	12	17				12	20	18	23	16	19
	9	15	12	17				12	20	18	23	16	19
	9	15	12	17				12	20	18	23	16	19
	9	15	12	17				12	20	18	23	16	19
	9	15	12	17				12	20	18	23	16	19
	9	15	12	17				12	20	18	23	16	19
	9	15	12	17				12	20	18	23	16	19
	9	15	12	17				12	20	18	23	16	19
	9	15	12	17				12	20	18	23	16	19
	9	15	12	17				12	20	19	23	16	19
	9	15	12	17				12	20	19	23	16	19
	9	15	12	17				12	20	19	23	16	19
	9	15	12	17				12	20	19	23	16	19
	9	15	12	17				12	20	19	23	16	19
	9	15	12	17				12	20	19	23	16	19
	9	15	12	17				12	20	19	23	16	19
	9	15	12	17				12	20	19	23	16	19
	9	15	12	17				12	20	19	23	16	19
	9	15	12	17				12	20	19	23	16	19
	9	15	12	17				12	20	19	23	16	19
	9	15	12	17				12	20	19	23	16	19
	9	15	12	17				12	20	19	23	16	19
	9	15	12	17				12	20	19	23	16	19
	9	15	12	17				12	20	19	23	16	19
	9	15	12	17				12	20	19	23	16	19
	9	15	12	17				12	20	19	24	16	19
	9	15	12	17				12	20	19	24	16	19
	9	15	12	17				12	20	19	24	16	19
	9	15	12	17				12	20	19	24	16	19
	9	15	12	17				12	20	19	24	16	19
	9	15	12	17				12	20	19	24	16	19
	9	15	12	17				12	20	19	24	16	19
	9	15	12	17				12	20	19	24	16	19
	9	15	12	17				12	20	19	24	16	19
	9	15	12	17				12	20	19	24	16	19
	9	15	12	17				12	20	19	24	16	19
	9	15	12	17				12	20	19	24	16	19
	9	15	12	17				12	20	19	24	16	19
	9	15	12	17				12	20	19	24	16	19
	9	15	12	17				12	20	19	24	16	19
	9	15	12	17				12	20	19	24	16	19
	9	15	12	17				12	20	19	24	16	19
	9	15	12	17				12	20	19	24	16	19
	9	15	12	17				12	20	19	24	16	19
	9	15	12	17				12	20	19	24	16	19
	9	15	12	17				12	20	19	24	16	19
	9	15	12	17				12	20	19	24	16	19
	9	15	12	17				12	20	19	24	16	19
	9	15	12	17				12	20	19	24	16	19
	9	15	12	17				12	20	19	24	16	19
	9	15	12	17				12	20	19	24	16	19
	9	15	12	17				12	20	19	24	16	19
	9	15	12	17				12	20	19	25	16	19
	9	15	12	17				12	20	19	25	16	19
	9	15	12	17				12	20	19	25	16	19
	9	15	12	17				12	20	19	25	17	19
	9	15	12	17				12	20	19	25	17	19
	9	15	12	17				12	20	19	25	17	19
	9	15	12	17				12	20	19	25	17	19
	9	15	12	17				12	20	19	25	17	19
	9	15	12	17				12	20	19	25	17	19
	9	15	12	17				12	20	19	25	17	19
	9	15	12	17				12	20	19	25	17	19
	9	15	12	17				12	20	19	25	17	19
	9	15	12	17				12	20	19	25	17	19
	9	15	13	17				12	20	19	25	17	19
	9	15	13	17				12	20	19	25	17	19
	9	15	13	17				12	20	19	25	17	19
	9	15	13	17				12	20	19	25	17	19
	9	15	13	17				12	20	19	25	17	19
	9	15	13	17				12	20	19	25	17	19
	9	15	13	17				12	20	19	25	17	19
	9	15	13	17				12	20	19	25	17	19
	9	15	13	17				12	20	19	25	17	19
	9	15	13	17				12	20	19	25	17	19
	9	15	13	17				12	20	19	25	17	19
	9	15	13	17				12	20	19	25	17	19
	9	15	13	17				12	20	19	25	17	19
	9	15	13	17				12	20	19	25	17	19
	9	15	13	17				12	20	19	25	17	19
	9	15	13	17				12	20	19	25	17	19
	9	15	13	17				12	20	19	25	17	19
	9	15	13	17				12	20	19	25	17	19
	9	15	13	17				12	20	19	25	17	19
	9	16	13	17				12	20	19	25	17	19
	9	16	13	17				12	20	19	25	17	19
	9	16	13	17				12	20	20	25	17	19
	9	16	13	17				12	20	20	25	17	19
	9	16	13	17				12	20	20	25	17	19
	9	16	13	17				12	20	20	25	17	19
	9	16	13	17				12	20	20	25	17	19
	9	16	13	17				12	20	20	25	17	19
	9	16	13	17				12	20	20	25	17	19
	9	16	13	17				12	20	20	25	17	19
	9	16	13	17				12	20	20	25	17	19
	9	16	13	17				12	20	20	25	17	19
	9	16	13	17				12	20	20	25	17	19
	9	16	13	17				12	21	20	25	17	19
	9	16	13	17				12	21	20	25	17	19
	9	16	13	17				12	21	20	25	17	19
	9	16	13	17				12	21	20	25	17	19
	9	16	13	17				12	21	20	25	17	19
	9	16	13	17				12	21	21	25	17	19
	9	16	13	17				12	21	21	25	17	19
	9	16	13	17				12	21	21	25	17	19
	9	16	13	17				12	21	21	25	17	19
	9	16	13	17				12	21	21	25	17	19
	9	16	13	17				12	21	21	25	17	19
	9	16	13	17				12	21	21	25	17	19
	9	16	13	17				12	21	21	25	17	19
	9	16	13	17				12	21	21	25	17	19
	9	16	13	17				12	21	21	25	17	19
	9	16	13	17				12	21	21	25	17	19
	9	16	13	17				12	21	21	25	17	19
	9	16	13	17				12	21	21	25	17	19
	9	16	13	17				12	21	21	25	17	19
	9	16	13	17				12	21	21	25	17	19
	9	16	13	17				12	21	21	25	17	19
	9	16	13	17				12	21	22	25	17	19
	9	16	13	17				12	21	22	25	17	19
	9	16	13	18				12	21	22	25	17	19
	9	16	13	18				12	21	22	25	17	19
	9	16	13	18				12	21	22	25	17	19
	9	16	13	18				12	21	22	25	17	19
	9	16	13	18				12	21	22	25	17	19
	9	16	13	18				12	21	22	25	17	19
	9	16	13	18				12	21	22	25	17	19
	9	16	13	18				12	21	22	25	18	19
	9	16	13	18				12	21	22	25	18	19
	9	16	13	18				12	21	22	25	18	19
	9	16	13	18				12	21	22	25	18	19
	9	16	13	18				12	21	22	25	18	19
	9	16	13	18				12	21	22	25	18	19
	9	16	13	18				12	21	22	25	18	19
	9	16	13	18				12	21	22	25	18	19
	9	16	13	18				12	21	22	25	18	19
	9	16	13	18				12	21	22	25	18	19
	9	16	13	18				12	21	22	25	18	19
	9	16	13	18				12	21	22	25	18	19
	9	16	13	18				12	21	22	25	18	19
	9	16	13	18				12	21	22	25	18	19
	9	16	13	18				12	21	22	25	18	19
	9	16	13	18				12	21	22	25	18	19
	9	16	13	18				12	21	22	25	18	19
	9	16	13	18				12	21	22	25	18	19
	9	16	13	18				12	21	22	25	18	19
	9	16	13	18				12	21	22	25	18	19
	9	16	13	18				12	21	22	25	18	19
	9	16	13	18				12	21	22	25	18	19
	9	16	13	18				12	21	22	25	18	19
	9	16	13	18				12	21	22	25	18	19
	9	16	14	18				12	21	22	25	18	19
	9	16	14	18				12	21	22	25	18	19
	9	16	14	18				12	21	22	25	18	19
	9	16	14	18				12	21	22	25	18	19
	9	16	14	18				13	21	22	25	18	19
	9	16	14	18				13	21	22	25	18	19
	9	16	14	18				13	21	22	25	18	20
	9	16	14	18				13	21	22	25	18	20
	9	16	14	18				13	21	22	25	18	20
	9	16	14	18				13	21	22	25	18	20
	9	16	14	18				13	21	22	25	19	20
	9	16	14	18				13	21	22	25	19	20
	9	16	14	18				13	21	22	25	19	20
	9	16	14	18				13	21	22	25	19	20
	9	16	14	18				13	21	22	25	19	20
	9	16	14	18				13	21	22	25	19	20
	9	16	14	18				13	21	22	25	19	20
	10	16	14	18				13	21	22	25	19	20
	10	16	14	18				13	21	22	25	19	20
	10	16	14	18				13	21	22	25	19	20
	10	16	14	18				13	21	22	25	19	20
	10	16	14	18				13	21	22	25	19	20
	10	16	14	18				13	21	22	25	19	20
	10	16	14	18				13	21	22	25	19	20
	10	16	14	18				13	21	22	25	19	20
	10	16	14	18				13	21	22	25	19	20
	10	16	14	18				13	21	22	25	19	20
	10	16	14	18				13	21	22	25	19	20
	10	16	14	18				13	21	22	25	19	20
	10	16	14	18				13	21	22	25	19	20
	10	16	14	18				13	21	22	25	19	20
	10	16	14	18				13	21	22	25	19	20
	10	16	14	18				13	21	22	25	19	20
	10	16	14	18				13	21	22	25	19	20
	10	16	14	18				13	21	22	25	19	20
	10	16	14	18				13	21	22	25	19	20
	10	16	14	18				13	21	22	25	19	20
	10	16	14	18				13	21	22	25	19	20
	10	16	14	18				13	21	22	25	19	20
	10	16	14	18				13	21	22	25	19	20
	10	16	14	18				13	21	22	25	19	20
	10	16	14	18				13	21	22	25	19	20
	10	16	14	18				13	21	22	25	19	20
	10	16	14	18				13	21	22	25	19	20
	10	16	14	18				13	21	22	25	19	20
	10	16	14	18				13	21	22	25	19	20
	10	16	14	18				13	21	22	25	19	20
	10	16	14	18				13	21	22	25	19	20
	10	16	14	18				13	21	22	25	19	20
	10	16	14	18				13	21	23	25	19	20
	10	16	14	18				13	21	23	25	19	20
	10	16	14	18				13	21	23	25	19	20
	10	16	14	18				13	21	23	25	19	20
	10	16	14	18				13	21	23	26	19	20
	10	16	14	18				13	21	23	26	19	20
	10	16	14	18				13	21	23	26	19	20
	10	16	14	18				13	21	23	26	19	20
	10	16	14	18				13	21	23	26	19	20
	10	16	14	18				13	22	23	26	19	20
	10	16	14	18				13	22	23	26	19	20
	10	17	14	18				13	22	23	26	19	20
	10	17	14	18				13	22	23	26	19	20
	10	17	14	18				13	22	23	26	19	20
	10	17	14	18				13	22	23	26	19	20
	10	17	14	18				13	22	23	26	19	20
	10	17	14	18				13	22	23	26	19	20
	10	17	14	18				13	22	23	26	19	20
	10	17	14	18				13	22	23	26	19	20
	10	17	15	18				13	22	23	26	19	20
	10	17	15	18				13	22	23	26	19	20
	10	17	15	18				13	22	23	26	19	21
	10	17	15	18				13	22	23	26	19	21
	10	17	15	18				13	22	24	26	19	21
	10	17	15	18				13	22	24	26	19	21
	10	17	15	18				13	22	24	26	19	21
	10	17	15	18				13	22	24	26	19	21
	10	17	15	18				13	22	24	26	19	21
	10	17	15	18				13	22	24	26	19	21
	10	17	15	18				13	22	24	26	19	21
	10	17	15	18				13	22	24	26	19	21
	10	17	15	18				13	22	24	26	19	21
	10	17	15	18				13	22	24	26	19	21
	10	17	15	18				13	22	24	26	19	21
	10	17	15	18				13	22	24	26	19	21
	10	17	15	18				13	22	24	26	19	21
	10	17	15	18				13	22	24	26	19	21
	10	17	15	18				13	22	24	26	19	21
	10	17	15	18				13	22	24	26	19	21
	10	17	15	18				13	22	24	26	19	21
	10	17	15	18				13	22	24	26	19	21
	10	17	15	18				13	22	24	26	19	21
	10	17	15	18				13	22	24	26	19	21
	10	17	15	18				13	22	24	26	19	21
	10	17	15	18				13	22	24	26	19	21
	10	17	15	18				13	22	24	26	19	21
	10	17	15	18				13	22	24	26	19	21
	10	17	15	18				13	22	25	26	19	21
	10	17	15	18				13	22	25	26	19	21
	10	17	15	18				13	22	25	26	19	21
	10	17	15	18				13	22	25	26	19	21
	10	17	15	18				13	22	25	26	19	21
	10	17	15	18				13	22	25	26	19	21
	10	17	15	19				13	22	25	26	19	21
	10	17	15	19				13	22	25	26	19	21
	10	17	15	19				13	22	25	26	19	21
	10	17	15	19				13	22	25	26	19	21
	10	17	15	19				13	22	25	26	19	21
	10	17	15	19				13	22	25	26	19	21
	10	17	15	19				13	22	25	26	19	21
	10	17	15	19				13	22	25	26	19	21
	10	17	15	19				13	22	25	27	19	21
	10	17	15	19				13	22	25	27	19	21
	10	17	15	19				13	22	25	27	19	21
	10	17	15	19				13	22	25	27	19	21
	10	17	15	19				13	22	25	27	19	21
	10	17	15	19				13	22	25	27	19	21
	10	17	15	19				13	22	25	27	19	21
	10	17	15	19				13	22	25	27	19	21
	10	17	15	19				14	22	25	27	19	21
	10	17	15	19				14	22	25	27	19	21
	10	17	15	19				14	22	25	27	19	21
	10	17	15	19				14	22	25	27	19	21
	10	17	15	19				14	22	25	27	19	21
	10	17	15	19				14	22	25	27	19	21
	10	17	15	19				14	22	25	27	19	21
	10	17	15	19				14	22	25	27	19	21
	10	17	15	19				14	22	25	27	19	21
	10	17	15	19				14	22	25	27	19	21
	10	17	15	19				14	22	25	27	19	21
	10	17	15	19				14	22	25	27	19	21
	10	17	15	19				14	22	25	27	19	21
	10	17	15	19				14	22	25	27	19	21
	10	17	15	19				14	22	25	27	19	21
	10	17	15	19				14	22	25	27	19	21
	10	17	15	19				14	22	25	27	19	21
	10	17	15	19				14	22	25	28	19	22
	10	17	15	19				14	22	25	28	19	22
	10	17	15	19				14	22	25	28	19	22
	10	17	15	19				14	22	25	28	19	22
	10	17	15	19				14	23	25	28	19	22
	10	17	15	19				14	23	25	28	19	22
	10	17	15	19				14	23	25	28	19	22
	10	17	15	19				14	23	25	28	19	22
	10	17	15	19				14	23	25	28	19	22
	10	17	15	19				14	23	25	28	19	22
	10	17	15	19				14	23	25	28	19	22
	10	17	15	19				14	23	25	28	19	22
	10	17	15	19				14	23	25	28	19	22
	10	17	15	19				14	23	25	28	19	22
	10	17	15	19				14	23	25	28	19	22
	10	17	15	19				14	23	25	28	19	22
	10	17	15	19				14	23	25	28	19	22
	10	17	15	19				14	23	25	28	19	22
	10	17	15	19				14	23	25	28	19	22
	10	17	15	19				14	23	25	28	19	22
	10	17	15	19				14	23	25	28	19	22
	10	17	15	19				14	23	25	28	19	22
	10	17	15	19				14	23	25	28	19	22
	10	17	15	19				14	23	25	28	19	22
	10	17	15	19				14	23	25	28	19	22
	10	17	15	19				14	23	25	28	19	22
	10	17	15	19				14	23	25	28	19	22
	10	17	15	19				14	23	25	28	19	22
	10	17	15	19				14	23	25	28	20	22
	10	17	15	19				14	23	25	28	20	22
	10	17	15	19				14	23	25	28	20	22
	10	17	15	19				14	23	25	28	20	22
	10	17	15	19				14	23	25	28	20	22
	10	17	15	19				14	23	25	28	20	22
	10	17	15	19				14	23	25	28	20	22
	10	17	15	19				14	23	25	28	20	22
	10	17	15	19				14	23	25	28	20	22
	10	17	15	19				14	23	25	28	20	22
	10	17	15	19				14	23	25	28	20	22
	10	17	15	19				14	23	25	28	20	22
	10	17	15	19				14	23	25	28	20	22
	10	17	15	19				14	23	25	28	20	22
	10	17	15	19				14	23	25	28	20	22
	10	17	15	19				14	23	25	28	20	22
	10	17	16	19				14	23	25	28	20	22
	10	17	16	19				14	23	25	28	20	22
	10	17	16	19				14	23	25	28	20	22
	10	17	16	19				14	23	25	28	20	22
	10	17	16	19				14	23	25	28	20	22
	10	17	16	19				14	23	25	28	20	22
	10	17	16	19				14	23	25	28	20	22
	10	17	16	19				14	23	25	28	20	22
	10	17	16	19				14	23	25	28	20	22
	10	17	16	19				14	23	25	28	20	22
	10	17	16	19				14	23	25	28	20	22
	10	17	16	19				14	23	25	28	20	22
	10	17	16	19				14	23	25	28	20	22
	10	17	16	19				14	23	25	28	20	22
	10	17	16	19				14	23	25	28	20	22
	10	17	16	19				14	23	25	28	20	22
	10	17	16	19				14	23	25	28	20	22
	10	17	16	19				14	23	25	28	20	22
	10	17	16	19				14	23	25	28	20	22
	10	17	16	19				14	23	25	28	21	22
	10	17	16	19				14	23	25	28	21	22
	10	17	16	19				14	23	26	28	21	22
	10	17	16	19				14	23	26	28	21	22
	10	17	16	19				14	23	26	28	21	22
	10	17	16	19				14	23	26	28	21	22
	10	17	16	19				14	23	26	28	21	22
	10	17	16	19				14	23	26	28	21	22
	10	17	16	19				14	23	26	28	21	22
	10	17	16	19				14	23	26	28	21	22
	10	17	16	19				14	23	26	28	21	22
	10	17	16	19				14	23	26	28	21	22
	10	17	16	19				14	23	26	28	21	22
	10	17	16	19				14	23	26	28	21	22
	10	17	16	19				14	23	26	28	21	22
	10	17	16	19				14	23	26	28	21	22
	10	17	16	19				14	23	26	28	21	22
	10	17	16	19				14	23	26	28	21	22
	10	17	16	19				14	23	26	28	21	22
	10	17	16	19				14	23	26	28	21	22
	10	17	16	19				14	23	26	28	21	22
	10	17	16	19				14	23	26	28	21	22
	10	17	16	19				14	23	26	28	21	22
	10	17	16	19				14	23	26	28	21	22
	10	17	16	19				14	23	26	28	22	22
	10	17	16	19				14	23	26	28	22	22
	10	17	16	19				14	23	26	28	22	22
	10	17	16	19				14	23	26	28	22	22
	10	17	16	19				14	23	26	28	22	22
	10	17	16	19				14	23	26	28	22	22
	10	17	16	19				14	23	26	28	22	22
	10	17	16	19				14	23	26	28	22	22
	10	17	16	19				14	23	26	28	22	22
	10	17	16	19				14	23	26	28	22	22
	10	17	16	19				14	23	26	28	22	22
	10	17	16	19				14	23	26	28	22	22
	10	17	16	19				14	23	26	28	22	22
	10	17	16	19				14	23	27	28	22	22
	10	17	16	19				14	23	27	28	22	22
	10	17	16	19				14	23	27	28	22	22
	10	17	16	19				14	23	27	28	22	22
	10	17	16	19				14	23	27	28	22	22
	10	17	16	19				14	23	27	28	22	22
	10	17	16	19				14	23	27	28	22	22
	10	17	16	19				14	23	27	28	22	22
	10	17	16	19				14	23	27	28	22	22
	10	17	16	19				14	23	27	28	22	22
	10	17	16	19				14	23	27	28	22	22
	10	17	16	19				14	23	27	28	22	22
	10	17	16	19				14	23	27	28	22	22
	10	17	16	19				14	23	27	28	22	22
	10	17	16	19				14	23	27	28	22	22
	10	17	16	19				14	23	27	28	22	22
	10	17	16	19				14	23	27	28	22	22
	10	17	16	19				14	23	27	28	22	22
	10	17	16	19				14	23	27	28	22	22
	10	17	16	19				14	23	27	28	22	22
	10	17	16	19				14	23	27	28	22	22
	10	17	16	19				14	23	27	28	22	22
	10	17	16	19				14	23	27	28	22	22
	10	17	16	19				14	23	27	28	22	22
	10	17	16	19				14	23	27	28	22	22
	10	17	16	19				14	23	27	28	22	22
	10	17	16	19				14	23	27	28	22	22
	10	18	16	19				14	23	27	28	22	22
	10	18	16	19				14	23	27	28	22	22
	10	18	16	19				14	23	27	28	22	22
	10	18	16	19				14	23	28	28	22	22
	10	18	16	19				14	23	28	28	22	22
	10	18	16	19				14	23	28	28	22	22
	10	18	16	19				14	23	28	28	22	22
	10	18	16	19				14	23	28	28	22	22
	10	18	16	19				14	23	28	28	22	22
	10	18	16	19				14	23	28	28	22	22
	10	18	16	19				14	23	28	28	22	22
	10	18	16	19				14	23	28	28	22	22
	10	18	16	19				14	23	28	28	22	22
	10	18	16	19				14	23	28	28	22	22
	10	18	16	19				14	23	28	28	22	22
	10	18	16	19				14	23	28	28	22	22
	10	18	16	19				14	23	28	28	22	22
	10	18	16	19				14	23	28	28	22	22
	10	18	16	19				14	23	28	28	22	22
	10	18	16	19				14	23	28	28	22	22
	10	18	16	19				14	23	28	28	22	22
	10	18	16	19				14	23	28	28	22	22
	10	18	16	19				14	23	28	28	22	22
	10	18	16	19				14	23	28	28	22	22
	10	18	16	19				14	23	28	28	22	22
	10	18	16	19				14	23	28	28	22	22
	10	18	16	19				14	23	28	28	22	22
	10	18	16	19				14	23	28	28	22	22
	10	18	17	19				14	23	28	28	22	22
	10	18	17	19				14	23	28	28	22	22
	10	18	17	19				14	23	28	28	22	22
	10	18	17	19				14	23	28	28	22	22
	10	18	17	19				14	23	28	28	22	22
	10	18	17	19				14	23	28	28	22	22
	10	18	17	19				14	23	28	28	22	22
	10	18	17	19				15	23	28	28	22	22
	10	18	17	19				15	23	28	28	22	22
	10	18	17	19				15	23	28	28	22	22
	10	18	17	19				15	23	28	28	22	22
	10	18	17	19				15	23	28	28	22	22
	10	18	17	19				15	23	28	28	22	22
	10	18	17	19				15	23	28	28	22	22
	10	18	17	19				15	23	28	28	22	22
	10	18	17	19				15	23	28	28	22	22
	10	18	17	19				15	23	28	28	22	22
	10	18	17	19				15	23	28	28	22	22
	10	18	17	19				15	23	28	28	22	22
	10	18	17	19				15	23	28	29	22	22
	10	18	17	19				15	23	28	29	22	22
	10	18	17	19				15	23	28	29	22	22
	10	18	17	19				15	23	28	29	22	22
	10	18	17	19				15	23	28	29	22	22
	10	18	17	19				15	23	28	29	22	22
	10	18	17	19				15	23	28	29	22	22
	10	18	17	19				15	23	28	29	22	22
	10	18	17	19				15	23	28	29	22	22
	10	18	17	19				15	23	28	29	22	22
	10	18	17	19				15	23	28	29	22	22
	10	18	17	19				15	23	28	29	22	22
	10	18	17	19				15	23	28	29	22	22
	10	18	17	19				15	23	28	29	22	22
	10	18	17	19				15	23	28	29	22	22
	10	18	17	19				15	23	28	29	22	22
	10	18	17	19				15	23	28	29	22	22
	10	18	17	19				15	23	28	29	22	22
	10	18	17	19				15	23	28	29	22	22
	10	18	17	19				15	23	28	29	22	22
	10	18	17	19				15	23	28	29	22	22
	10	18	17	19				15	23	28	29	22	22
	10	18	17	19				15	23	28	29	22	22
	10	18	17	19				15	23	28	29	22	22
	10	18	17	19				15	23	28	29	22	22
	10	18	17	19				15	23	28	29	22	22
	10	18	17	19				15	23	28	29	22	22
	10	18	17	19				15	23	28	29	22	22
	10	18	17	19				15	23	28	29	22	22
	10	18	17	19				15	23	28	29	22	22
	10	18	17	19				15	23	28	29	22	22
	10	18	17	19				15	23	28	29	22	22
	10	18	17	19				15	23	28	29	22	22
	10	18	17	19				15	23	28	29	22	22
	10	18	17	19				15	23	28	29	22	22
	10	18	17	19				15	23	28	29	22	22
	10	18	17	19				15	23	28	29	22	22
	10	18	17	19				15	23	28	29	22	22
	10	18	17	19				15	23	28	29	22	22
	10	18	17	20				15	23	28	29	22	22
	10	18	17	20				15	23	28	29	22	22
	10	18	17	20				15	23	28	29	22	22
	10	18	17	20				15	23	28	29	22	22
	10	18	17	20				15	23	28	29	22	22
	10	18	17	20				15	23	28	29	22	22
	10	18	17	20				15	23	28	29	22	22
	10	18	17	20				15	23	28	29	22	22
	10	18	17	20				15	23	28	29	22	22
	10	18	17	20				15	23	28	29	22	22
	10	18	17	20				15	23	28	29	22	22
	10	18	17	20				15	23	28	29	22	22
	10	18	17	20				15	23	28	30	22	22
	10	18	17	20				15	23	28	30	22	22
	10	18	17	20				15	23	28	30	22	22
	10	18	17	20				15	23	28	30	22	22
	11	18	17	20				15	23	28	30	22	22
	11	18	17	20				15	23	28	30	23	22
	11	18	17	20				16	23	28	30	23	22
	11	18	17	20				16	23	28	30	23	22
	11	18	17	20				16	23	28	30	23	22
	11	18	17	20				16	23	28	30	23	22
	11	18	17	20				16	23	28	30	23	22
	11	18	17	20				16	23	28	30	23	22
	11	18	17	20				16	23	28	30	23	22
	11	18	17	20				16	23	28	30	23	22
	11	18	17	20				16	23	28	30	23	22
	11	18	17	20				16	23	28	30	23	22
	11	18	17	20				16	23	28	30	23	22
	11	18	17	20				16	23	28	30	23	22
	11	18	17	20				16	23	28	30	23	23
	11	18	17	20				16	23	28	30	23	23
	11	18	17	20				16	23	28	30	23	23
	11	18	17	20				16	23	28	30	23	23
	11	18	17	20				16	23	28	30	23	23
	11	18	17	20				16	23	28	30	23	23
	11	18	17	20				16	23	28	30	23	23
	11	18	17	20				16	23	28	30	23	23
	11	18	17	20				16	23	28	30	23	23
	11	18	17	20				16	23	28	30	23	23
	11	18	17	20				16	23	28	30	23	23
	11	18	17	20				16	23	28	30	23	23
	11	18	17	20				16	23	28	30	23	23
	11	18	17	20				16	23	28	30	23	23
	11	18	17	20				16	23	28	30	23	23
	11	18	17	20				16	23	28	30	23	23
	11	18	17	20				16	23	28	30	23	23
	11	18	17	20				16	23	28	30	23	23
	11	18	17	20				16	23	28	30	23	23
	11	18	17	20				16	23	28	30	23	23
	11	18	17	20				16	23	28	30	23	23
	11	19	17	20				16	23	28	30	23	23
	11	19	17	20				16	23	28	30	23	23
	11	19	17	20				16	23	28	30	23	23
	11	19	17	20				16	23	28	30	23	23
	11	19	17	20				16	23	28	30	23	23
	11	19	17	20				16	23	28	30	23	23
	11	19	17	20				16	23	28	30	23	23
	11	19	17	20				16	23	28	30	23	23
	11	19	17	20				16	23	28	31	23	23
	11	19	17	20				16	23	28	31	23	23
	11	19	17	20				16	23	28	31	23	23
	11	19	17	20				16	23	28	31	23	23
	11	19	17	20				16	23	28	31	23	23
	11	19	17	20				16	23	28	31	24	23
	11	19	17	20				16	23	28	31	24	23
	11	19	17	20				17	23	28	31	24	23
	11	19	17	20				17	23	28	31	24	23
	11	19	17	20				17	23	28	31	24	23
	11	19	17	20				17	23	28	31	24	23
	11	19	17	20				17	23	28	31	24	23
	11	19	17	20				17	23	28	31	24	23
	11	19	17	20				17	23	28	31	24	23
	11	19	17	20				17	23	28	31	24	23
	11	19	17	20				17	23	28	31	24	23
	11	19	17	20				17	23	29	31	24	23
	11	19	17	20				17	23	29	31	24	23
	11	19	17	20				17	23	29	31	24	23
	11	19	17	20				17	23	29	31	24	23
	11	19	17	20				17	23	29	31	24	23
	11	19	17	20				17	23	29	31	24	23
	11	19	17	20				17	23	29	31	24	23
	11	19	17	20				17	23	29	31	24	23
	11	19	17	20				17	23	29	31	25	23
	11	19	17	20				17	23	29	31	25	23
	11	19	17	20				17	23	29	31	25	23
	11	19	17	20				17	23	29	31	25	23
	11	19	17	20				17	23	29	31	25	23
	11	19	17	20				17	23	29	31	25	23
	11	19	17	20				17	23	29	31	25	23
	11	19	17	20				17	23	29	31	25	23
	11	19	17	20				17	23	29	31	25	23
	11	19	17	20				17	23	29	31	25	23
	11	19	17	20				17	23	29	31	25	23
	11	19	17	20				17	23	29	31	25	23
	11	19	17	20				17	23	29	31	25	23
	11	19	17	20				17	23	29	31	25	23
	11	19	17	20				17	23	29	31	25	23
	11	19	17	20				17	23	29	31	25	23
	11	19	17	20				17	23	29	31	25	23
	11	19	17	20				17	23	29	31	25	23
	11	19	17	20				17	23	29	31	25	23
	11	19	17	20				17	23	29	31	25	23
	11	19	17	20				17	23	29	31	25	23
	11	19	17	20				17	23	29	31	25	23
	11	19	17	20				17	23	29	31	25	23
	11	19	17	20				17	23	29	31	25	23
	11	19	17	20				17	23	29	31	25	23
	11	19	17	20				17	23	29	31	25	23
	11	19	17	20				17	23	29	31	25	23
	11	19	17	20				17	23	29	31	25	23
	11	19	17	20				17	23	29	31	25	23
	11	19	17	20				17	23	29	31	25	23
	11	19	17	20				17	23	29	31	25	23
	11	19	17	20				17	23	29	31	25	23
	11	19	17	20				17	23	29	31	25	23
	11	19	17	20				17	23	29	31	25	23
	11	19	17	20				17	23	29	31	25	23
	11	19	17	20				17	23	29	31	25	23
	11	19	17	20				17	23	29	31	25	23
	11	19	17	20				17	23	30	31	25	23
	11	19	17	20				17	23	30	31	25	23
	11	19	17	20				17	23	30	31	25	23
	11	19	17	20				17	23	30	31	25	23
	11	19	17	20				17	23	30	31	25	23
	11	19	17	20				17	23	30	31	25	23
	11	19	17	20				17	23	30	31	25	23
	11	19	17	20				17	23	30	31	25	23
	11	19	17	20				17	23	30	31	25	23
	11	19	17	20				17	24	30	31	25	23
	11	19	17	20				17	24	30	31	25	23
	11	19	17	20				17	24	30	31	25	23
	11	19	17	20				17	24	30	31	25	23
	11	19	17	20				17	24	30	31	25	23
	11	19	17	20				17	24	30	31	25	23
	11	19	17	20				17	24	30	31	25	23
	11	19	17	20				17	24	30	31	25	23
	11	19	17	20				17	24	30	31	25	23
	11	19	18	20				17	24	30	31	25	23
	11	19	18	20				17	24	30	31	25	23
	11	19	18	20				17	24	30	31	25	23
	11	19	18	20				17	24	30	31	25	23
	11	19	18	20				17	24	30	31	25	23
	11	19	18	20				17	24	30	31	25	23
	11	19	18	20				17	24	30	31	25	23
	11	19	18	20				17	24	30	31	25	23
	11	19	18	20				17	24	30	31	25	23
	11	19	18	20				17	24	30	31	25	23
	11	19	18	20				17	24	30	31	25	23
	11	19	18	20				17	24	30	31	25	23
	11	19	18	20				17	24	30	31	25	23
	11	19	18	20				17	24	30	31	25	23
	11	19	18	20				17	24	30	31	25	23
	11	19	18	20				17	24	31	31	25	23
	11	19	18	20				17	24	31	31	25	23
	11	19	18	20				17	24	31	31	25	23
	11	19	18	20				17	24	31	31	25	23
	11	19	18	20				17	24	31	31	25	23
	11	19	18	20				17	24	31	31	25	23
	11	19	18	20				17	24	31	31	25	23
	11	19	18	20				17	24	31	31	25	23
	11	19	18	20				17	24	31	31	25	23
	11	19	18	20				17	24	31	31	25	23
	11	19	18	20				17	24	31	31	25	23
	11	19	18	20				17	24	31	31	25	23
	11	19	18	20				17	24	31	31	25	23
	11	19	18	20				17	24	31	31	25	23
	11	19	18	20				17	24	31	31	25	23
	11	19	18	20				17	24	31	31	25	23
	11	19	18	20				17	24	31	31	25	24
	11	19	18	20				17	24	31	31	25	24
	11	19	18	21				17	24	31	31	25	24
	11	19	18	21				17	24	31	31	25	24
	11	19	18	21				17	24	31	31	25	24
	11	19	18	21				17	24	31	31	25	24
	11	19	18	21				17	24	31	31	25	24
	11	19	18	21				17	24	31	31	25	24
	11	19	18	21				17	24	31	31	25	24
	11	19	18	21				17	24	31	31	25	24
	11	19	18	21				17	24	31	31	25	24
	11	19	18	21				17	24	31	31	25	24
	11	19	18	21				17	24	31	31	25	24
	11	19	18	21				17	24	31	31	25	24
	11	19	18	21				17	24	31	31	25	24
	11	19	18	21				17	24	31	31	25	24
	11	19	18	21				17	24	31	31	25	24
	11	19	18	21				17	24	31	31	25	24
	11	19	18	21				17	24	31	31	25	24
	11	19	18	21				17	24	31	31	25	24
	11	19	18	21				17	24	31	31	25	24
	11	19	18	21				17	24	31	31	25	24
	11	19	18	21				17	24	31	31	25	24
	11	19	18	21				17	24	31	31	25	24
	11	19	18	21				17	24	31	31	25	24
	11	19	18	21				17	24	31	31	25	24
	11	19	18	21				17	24	31	31	25	24
	11	19	18	21				17	24	31	31	25	24
	11	19	18	21				17	24	31	31	25	24
	11	19	18	21				17	24	31	31	25	24
	11	19	18	21				17	24	31	31	25	24
	11	19	18	21				17	24	31	31	25	24
	11	19	18	21				17	24	31	31	25	24
	11	19	18	21				17	24	31	31	25	24
	11	19	18	21				17	25	31	31	25	24
	11	19	18	21				17	25	31	31	25	24
	11	19	18	21				17	25	31	31	25	24
	11	19	18	21				17	25	31	31	25	24
	11	19	18	21				17	25	31	31	25	24
	11	19	18	21				17	25	31	31	25	24
	11	19	18	21				17	25	31	31	25	24
	11	19	18	21				17	25	31	31	25	24
	11	19	18	21				17	25	31	31	25	24
	11	19	18	21				17	25	31	31	25	24
	11	19	18	21				17	25	31	31	25	24
	11	19	18	21				17	25	31	31	25	24
	11	19	18	21				17	25	31	31	25	24
	11	19	18	21				17	25	31	31	25	24
	11	19	18	21				17	25	31	31	25	24
	11	19	18	21				17	25	31	31	26	24
	11	19	18	21				17	25	31	31	26	24
	11	19	18	21				17	25	31	31	26	24
	11	19	18	21				17	25	31	31	26	24
	11	19	18	21				17	25	31	31	26	24
	11	19	18	21				17	25	31	31	26	24
	11	19	18	21				17	25	31	31	26	24
	11	19	18	21				17	25	31	31	26	24
	11	19	18	21				17	25	31	31	26	24
	11	19	18	21				17	25	31	31	26	24
	11	19	18	21				17	25	31	31	26	24
	11	19	18	21				17	25	31	31	26	24
	11	19	18	21				17	25	31	31	26	24
	11	19	18	21				17	25	31	31	26	24
	11	19	18	21				17	25	31	31	26	24
	11	19	18	21				17	25	31	31	26	24
	11	19	18	21				17	25	31	31	26	24
	11	19	18	21				17	25	31	31	26	24
	11	19	18	21				17	25	31	31	26	24
	11	19	18	21				17	25	31	31	26	24
	11	19	18	21				17	25	31	31	26	25
	11	19	18	21				17	25	31	32	26	25
	11	20	18	21				17	25	31	32	26	25
	11	20	18	21				17	25	31	32	26	25
	11	20	18	21				17	25	31	32	26	25
	11	20	18	21				17	25	31	32	26	25
	11	20	18	21				17	25	31	32	26	25
	11	20	18	21				17	25	31	32	26	25
	11	20	18	21				17	25	31	32	26	25
	11	20	18	21				17	25	31	32	26	25
	11	20	18	21				17	25	31	32	26	25
	11	20	18	21				17	25	31	32	26	25
	11	20	18	21				17	25	31	32	27	25
	11	20	18	21				17	25	31	32	27	25
	11	20	18	21				17	25	31	32	27	25
	11	20	18	21				17	25	31	32	27	25
	11	20	18	21				17	25	31	32	27	25
	11	20	18	21				17	25	31	32	27	25
	11	20	18	21				17	25	31	32	28	25
	11	20	18	21				17	25	31	32	28	25
	11	20	18	21				17	25	31	32	28	25
	11	20	18	21				17	25	32	32	28	25
	11	20	18	21				17	25	32	32	28	25
	11	20	18	21				17	25	32	32	28	25
	11	20	18	21				17	25	32	32	28	25
	11	20	18	21				17	25	32	32	28	25
	11	20	18	21				17	25	32	32	28	25
	11	20	18	21				17	25	32	32	28	25
	11	20	18	21				17	25	32	32	28	25
	11	20	18	21				17	25	32	32	28	25
	11	20	18	21				17	25	32	32	28	25
	11	20	18	21				17	25	32	32	28	25
	11	20	18	21				18	25	32	32	28	25
	11	20	18	21				18	25	32	32	28	25
	11	20	18	21				18	25	32	32	28	25
	11	20	18	21				18	25	32	32	28	25
	11	20	18	21				18	25	32	32	28	25
	11	20	18	21				18	25	32	32	28	25
	11	20	18	21				18	25	32	32	28	25
	11	20	18	21				18	25	33	32	28	25
	11	20	18	21				18	25	33	32	28	25
	11	20	18	21				18	26	33	32	28	25
	11	20	18	21				18	26	33	32	28	25
	11	20	18	21				18	26	33	32	28	25
	11	20	18	21				18	26	33	32	28	25
	11	20	18	21				18	26	33	32	28	25
	11	20	18	21				18	26	34	32	28	25
	11	20	18	21				18	26	34	32	28	25
	11	20	18	21				18	26	34	32	28	25
	11	20	18	21				18	26	34	33	28	25
	11	20	18	21				18	26	34	33	28	25
	11	20	18	21				18	26	34	33	28	25
	11	20	18	21				18	26	34	33	28	25
	11	20	18	21				18	26	34	33	28	25
	11	20	18	21				18	26	34	33	28	25
	11	20	19	21				18	26	34	33	28	25
	11	20	19	21				18	26	34	33	28	25
	11	20	19	21				18	26	34	33	28	25
	11	20	19	21				18	26	34	33	28	25
	11	20	19	21				18	26	34	33	28	25
	11	20	19	21				18	26	34	33	28	25
	11	20	19	21				18	26	34	33	28	25
	11	20	19	21				18	26	34	33	28	25
	11	20	19	21				19	26	34	33	28	25
	11	20	19	21				19	26	34	33	28	25
	11	20	19	21				19	26	34	33	28	25
	11	20	19	21				19	26	34	33	28	25
	11	20	19	21				19	26	34	33	28	25
	11	20	19	21				19	26	34	33	28	25
	11	20	19	21				19	26	34	33	28	25
	11	20	19	21				19	26	34	33	28	25
	11	20	19	21				19	26	34	33	29	25
	11	20	19	21				19	26	34	33	29	25
	11	20	19	21				19	26	34	33	29	25
	11	20	19	21				19	26	34	33	29	25
	11	20	19	21				19	26	34	33	29	25
	11	20	19	21				19	26	34	33	29	25
	11	20	19	21				19	26	34	33	29	25
	11	20	19	21				19	26	34	33	29	25
	11	20	19	21				19	26	34	33	29	25
	11	20	19	21				19	26	34	34	29	25
	11	20	19	21				19	26	34	34	29	25
	11	20	19	21				19	26	35	34	29	25
	11	20	19	21				19	26	35	34	29	25
	11	20	19	21				19	26	35	34	29	25
	11	20	19	21				19	26	35	34	29	25
	11	20	19	21				19	26	35	34	30	25
	11	20	19	21				19	26	35	34	30	25
	11	20	19	21				19	26	35	34	30	25
	11	20	19	21				19	26	37	34	30	25
	11	20	19	21				19	26	37	34	30	25
	11	20	19	21				19	26	37	34	30	25
	11	20	19	21				19	26	37	34	30	25
	11	20	19	21				19	26	37	34	30	25
	11	20	19	21				19	26	37	34	30	25
	11	20	19	21				20	26	38	34	30	25
	11	20	19	21				20	26	40	34	30	25
	11	20	19	21				20	26		34	30	25
	11	20	19	21				20	26		34	30	25
	11	20	19	21				20	26		34	30	25
	11	20	19	21				20	26		34	30	25
	11	20	19	21				20	26		34	30	25
	11	20	19	21				20	26		34	30	25
	11	20	19	21				20	26		34	30	25
	11	20	19	21				20	26		34	30	25
	11	20	19	21				20	26		34	30	25
	11	20	19	21				20	26		34	31	25
	11	20	19	21				20	26		34	31	25
	11	20	19	21				20	26		34	31	25
	11	20	19	21				20	26		34	31	25
	11	20	19	21				20	26		34	31	25
	11	20	19	21				20	26		34	31	25
	11	20	19	21				20	26		34	31	25
	11	20	19	21				20	26		34	31	25
	11	20	19	21				20	26		34	31	25
	11	20	19	21				20	26		34	31	25
	11	20	19	21				20	26		34	31	25
	11	20	19	21				20	26		34	31	25
	11	20	19	21				20	26		34	31	25
	11	20	19	21				20	26		34	31	25
	11	20	19	21				20	26		34	31	25
	11	20	19	21				20	26		34	31	25
	11	20	19	21				20	26		34	31	25
	11	20	19	21				20	26		34	31	25
	11	20	19	21				20	26		34	31	25
	11	20	19	21				20	26		34	31	25
	11	20	19	21				20	26		34	31	25
	11	20	19	21				20	26		34	31	25
	11	20	19	21				20	26		34	31	25
	11	20	19	21				20	26		34	31	25
	11	20	19	21				20	26		34	31	25
	11	20	19	21				20	26		34	31	25
	11	20	19	21				20	26		34	31	25
	11	20	19	21				20	26		34	31	25
	11	20	19	21				20	26		34	31	25
	11	20	19	21				20	26		34	31	25
	11	20	19	21				20	26		34	31	25
	11	20	19	21				20	26		34	31	25
	11	20	19	21				20	26		34	31	25
	11	20	19	21				20	26		34	31	25
	11	20	19	21				20	26		34	32	25
	11	20	19	21				20	26		34	32	25
	11	20	19	21				20	26		34	33	25
	11	20	19	21				20	26		34	33	25
	11	20	19	21				20	26		34	33	25
	11	20	19	21				20	26		34	33	25
	11	20	19	21				20	26		34	33	25
	11	20	19	21				20	26		34	34	25
	11	20	19	21				20	26		34	34	25
	11	20	19	21				20	26		34	34	25
	11	20	19	21				20	26		34	34	25
	11	20	19	21				20	26		34	34	25
	11	20	19	21				20	26		34	34	25
	11	20	19	21				20	26		34	34	25
	11	20	19	21				20	26		34		25
	11	21	19	21				20	26		34		25
	11	21	19	21				20	26		34		25
	11	21	19	21				20	26		34		25
	11	21	19	21				20	26		34		25
	11	21	19	21				20	26		34		25
	11	21	19	21				20	26		34		25
	11	21	19	21				20	26		34		25
	11	21	19	21				20	26		34		25
	11	21	19	21				20	26		34		25
	11	21	19	21				20	26		34		25
	11	21	19	21				20	26		34		25
	11	21	19	21				20	26		34		25
	11	21	19	21				20	26		34		25
	11	21	19	21				20	26		34		25
	11	21	19	21				20	26		34		25
	11	21	19	21				20	26		34		25
	11	21	19	21				20	26		34		25
	11	21	19	21				20	26		34		25
	11	21	19	21				20	26		34		25
	11	21	19	21				20	26		34		25
	11	21	19	21				20	26		34		25
	11	21	19	21				20	26		34		25
	11	21	19	21				20	26		34		25
	11	21	19	21				20	26		34		25
	11	21	19	21				20	26		34		25
	11	21	19	21				20	26		34		25
	11	21	19	21				20	26		34		25
	11	21	19	21				20	26		34		25
	11	21	19	21				20	26		34		25
	11	21	19	21				20	26		34		25
	11	21	19	21				20	26		34		25
	11	21	19	21				20	26		34		25
	11	21	19	21				20	26		34		25
	11	21	19	21				20	26		34		25
	11	21	19	21				20	26		34		25
	11	21	19	21				20	26		34		25
	11	21	19	21				20	26		34		25
	11	21	19	21				20	26		34		25
	11	21	19	21				20	26		34		25
	11	21	19	21				20	26		34		25
	11	21	19	21				20	26		34		25
	11	21	19	21				20	26		34		25
	11	21	19	21				20	26		34		25
	11	21	19	21				20	26		34		25
	11	21	19	21				20	26		34		25
	11	21	19	21				20	26		34		25
	11	21	19	21				20	26		34		25
	11	21	19	21				20	26		34		25
	11	21	19	21				20	26		34		25
	11	21	19	21				20	26		34		25
	11	21	19	21				20	26		34		25
	11	21	19	21				20	26		34		25
	11	21	19	21				20	26		34		25
	11	21	19	21				20	26		34		25
	11	21	19	21				20	26		34		25
	11	21	19	21				20	26		34		25
	11	21	19	21				20	26		34		25
	11	21	19	21				20	26		34		25
	11	21	19	22				20	26		34		25
	11	21	19	22				20	26		34		25
	11	21	19	22				20	26		34		25
	11	21	19	22				20	26		34		25
	11	21	19	22				20	26		34		25
	11	21	19	22				20	26		34		25
	11	21	19	22				20	26		34		25
	11	21	19	22				20	26		34		25
	11	21	19	22				20	26		34		25
	11	21	19	22				20	26		34		25
	11	21	19	22				20	26		34		25
	11	21	19	22				20	26		34		25
	11	21	19	22				20	26		34		25
	11	21	19	22				20	26		34		25
	11	21	19	22				20	26		34		25
	11	21	19	22				20	26		34		25
	11	21	19	22				20	26		34		25
	11	21	19	22				20	26		34		25
	11	21	19	22				20	26		34		25
	11	21	19	22				20	26		34		25
	11	21	19	22				20	26		34		25
	11	21	19	22				20	26		34		26
	11	21	19	22				20	26		34		26
	11	21	19	22				20	26		34		26
	11	21	19	22				20	26		35		26
	11	21	19	22				20	26		35		26
	11	21	19	22				20	26		35		26
	11	21	19	22				20	26		35		26
	11	21	19	22				20	26		35		26
	11	21	19	22				20	26		35		26
	11	21	19	22				20	26		35		26
	11	21	19	22				20	26		35		26
	11	21	19	22				20	26		35		26
	11	21	19	22				20	26		35		26
	11	21	19	22				20	26		35		26
	11	21	19	22				20	26		35		26
	11	21	19	22				20	26		35		26
	11	21	19	22				20	26		35		26
	11	21	19	22				20	26		35		26
	11	21	19	22				20	26		35		26
	11	21	19	22				20	26		35		26
	11	21	19	22				20	26		35		26
	11	21	19	22				20	26		35		26
	11	21	19	22				20	26		35		26
	11	21	19	22				20	26		35		26
	11	21	19	22				20	26		35		26
	11	21	19	22				20	26		35		26
	11	21	19	22				20	26		35		26
	11	21	19	22				20	26		36		26
	11	21	19	22				20	26		36		26
	11	21	19	22				20	26		36		26
	11	21	19	22				20	26		36		26
	11	21	19	22				20	26		36		26
	11	21	19	22				20	26		36		26
	11	21	19	22				20	26		36		26
	11	21	19	22				20	26		36		26
	11	21	19	22				20	26		36		26
	11	21	19	22				20	26		36		26
	11	21	19	22				20	26		36		26
	11	21	19	22				20	26		36		26
	11	21	19	22				20	26		36		26
	11	21	19	22				20	26		36		26
	11	21	19	22				20	26		36		26
	11	21	19	22				20	26		36		26
	11	21	19	22				20	26		36		26
	11	21	19	22				20	26		36		26
	11	21	19	22				20	26		36		26
	11	21	19	22				20	26		36		26
	11	21	19	22				20	26		37		26
	11	21	19	22				20	26		37		26
	11	21	19	22				20	26		37		26
	11	21	19	22				20	26		37		26
	11	21	19	22				20	26		37		26
	11	21	19	22				20	26		37		26
	11	21	19	22				20	26		37		26
	11	21	19	22				20	26		37		26
	11	21	19	22				20	26		37		26
	11	21	19	22				20	26		37		26
	11	21	19	22				20	26		37		26
	11	21	19	22				20	26		37		26
	11	21	19	22				20	26		37		26
	11	21	19	22				20	26		37		26
	11	21	19	22				20	26		37		26
	11	21	19	22				20	26		37		26
	11	21	19	22				20	26		37		26
	11	21	19	22				20	26		37		26
	11	21	19	22				20	26		37		26
	11	21	19	22				20	26		37		26
	11	21	19	22				20	26		37		26
	11	21	19	22				20	26		37		26
	11	21	19	22				20	26		37		26
	11	21	19	22				20	26		37		26
	11	21	19	22				20	26		37		26
	11	21	19	22				21	26		37		26
	11	21	19	22				21	26		37		26
	11	21	19	22				21	26		37		26
	11	21	19	22				21	26		37		26
	11	21	19	22				21	26		37		26
	11	21	19	22				21	26		37		26
	11	21	19	22				21	26		37		26
	11	21	19	22				21	26		37		26
	11	21	19	22				21	26		37		26
	11	21	19	22				21	26		37		26
	11	21	19	22				21	26		37		26
	11	21	19	22				21	26		37		26
	11	21	19	22				21	26		37		26
	11	21	19	22				21	26		37		26
	11	21	19	22				21	26		37		26
	11	21	19	22				21	26		37		26
	11	21	19	22				21	26		37		26
	11	21	19	22				21	26		37		26
	11	21	19	22				21	26		37		26
	11	21	19	22				21	26		37		26
	11	21	19	22				21	26		38		26
	11	21	19	22				21	26		39		26
	11	21	19	22				21	26		40		26
	11	21	19	22				21	26		40		26
	11	21	19	22				21	26				26
	11	21	19	22				21	26				26
	11	21	19	22				21	26				26
	11	21	19	22				21	26				26
	11	21	19	22				21	26				26
	11	21	19	22				21	26				26
	11	21	19	22				21	26				26
	11	21	19	22				21	26				26
	11	21	19	22				21	26				26
	11	21	19	22				21	26				27
	11	21	19	22				21	26				27
	11	21	19	22				21	26				27
	11	21	19	22				21	26				27
	11	21	19	22				21	26				27
	11	21	19	22				21	26				27
	11	21	19	22				21	27				27
	11	21	19	22				21	27				27
	11	21	19	22				21	27				27
	11	21	19	22				21	27				27
	11	21	19	22				21	27				27
	11	21	19	22				21	27				27
	11	21	19	22				21	27				27
	11	21	19	22				21	27				27
	11	21	19	22				21	27				27
	11	21	19	22				21	27				27
	11	21	19	22				21	27				27
	11	21	19	22				21	27				27
	11	21	19	22				21	27				27
	11	21	19	22				21	27				27
	11	21	19	22				21	27				27
	11	21	19	22				21	27				27
	11	21	19	22				21	27				27
	11	21	19	22				21	27				27
	11	21	19	22				21	27				27
	11	21	20	22				21	27				27
	11	21	20	22				21	27				27
	11	21	20	22				21	27				27
	11	21	20	22				21	27				27
	11	21	20	22				21	27				27
	11	21	20	22				21	27				27
	11	21	20	22				21	27				27
	11	21	20	22				21	27				27
	11	21	20	22				21	27				27
	11	21	20	22				21	27				27
	11	21	20	22				21	27				27
	11	21	20	22				21	27				27
	11	21	20	22				22	27				27
	11	21	20	22				22	27				27
	11	21	20	22				22	27				27
	11	21	20	22				22	27				27
	11	21	20	22				22	27				27
	11	21	20	22				22	27				27
	11	21	20	22				22	27				27
	11	21	20	22				22	27				27
	11	21	20	22				22	27				27
	11	21	20	22				22	27				27
	11	21	20	22				22	27				27
	11	21	20	22				22	27				27
	11	21	20	22				22	27				27
	11	21	20	22				22	27				27
	11	21	20	22				22	27				27
	11	21	20	22				22	27				27
	11	21	20	22				22	27				27
	12	21	20	22				22	27				27
	12	21	20	22				22	27				27
	12	21	20	22				22	27				27
	12	21	20	22				22	27				27
	12	21	20	22				22	27				27
	12	21	20	22				22	28				27
	12	21	20	22				22	28				27
	12	21	20	22				22	28				27
	12	21	20	22				22	28				27
	12	21	20	22				22	28				27
	12	22	20	22				22	28				28
	12	22	20	22				22	28				28
	12	22	20	22				22	28				28
	12	22	20	22				22	28				28
	12	22	20	22				22	28				28
	12	22	20	22				22	28				28
	12	22	20	22				22	28				28
	12	22	20	22				22	28				28
	12	22	20	22				22	28				28
	12	22	20	22				22	28				28
	12	22	20	22				22	28				28
	12	22	20	22				22	28				28
	12	22	20	22				22	28				28
	12	22	20	22				22	28				28
	12	22	20	22				22	28				28
	12	22	20	22				22	28				28
	12	22	20	22				22	28				28
	12	22	20	22				22	28				28
	12	22	20	22				22	28				28
	12	22	20	22				22	28				28
	12	22	20	22				22	28				28
	12	22	20	22				22	28				28
	12	22	20	22				22	28				28
	12	22	20	22				22	28				28
	12	22	20	22				22	28				28
	12	22	20	22				22	28				28
	12	22	20	22				23	28				28
	12	22	20	22				23	28				28
	12	22	20	22				23	28				28
	12	22	20	22				23	28				28
	12	22	20	22				23	28				28
	12	22	20	22				23	28				28
	12	22	20	22				23	28				28
	12	22	20	22				23	29				28
	12	22	20	22				23	29				28
	12	22	20	22				23	29				28
	12	22	20	23				23	29				28
	12	22	20	23				23	29				28
	12	22	20	23				23	29				28
	12	22	20	23				23	29				28
	12	22	20	23				23	29				28
	12	22	20	23				23	29				28
	12	22	20	23				23	29				28
	12	22	20	23				23	29				28
	12	22	20	23				23	29				28
	12	22	20	23				23	29				28
	12	22	20	23				23	29				28
	12	22	20	23				23	29				28
	12	22	20	23				23	29				28
	12	22	20	23				23	29				28
	12	22	20	23				23	29				28
	12	22	20	23				23	29				28
	12	22	20	23				23	29				28
	12	22	20	23				23	29				28
	12	22	20	23				23	29				28
	12	22	20	23				23	29				28
	12	22	20	23				23	29				28
	12	22	20	23				23	29				28
	12	22	20	23				23	29				28
	12	22	20	23				23	29				28
	12	22	20	23				23	29				28
	12	22	20	23				23	29				28
	12	22	20	23				23	29				28
	12	22	20	23				23	29				28
	12	22	20	23				23	29				28
	12	22	20	23				23	29				28
	12	22	20	23				23	29				28
	12	22	20	23				23	29				28
	12	22	20	23				23	29				28
	12	22	20	23				23	29				28
	12	22	20	23				23	29				28
	12	22	20	23				23	29				28
	12	22	20	23				23	29				28
	12	22	20	23				23	29				28
	12	22	20	23				23	29				28
	12	22	20	23				23	29				28
	12	22	20	23				23	29				28
	12	22	20	23				23	29				28
	12	22	20	23				23	29				28
	12	22	20	23				23	29				28
	12	22	20	23				23	29				28
	12	22	20	23				23	29				28
	12	22	20	23				23	29				28
	12	22	20	23				23	29				28
	12	22	20	23				23	29				28
	12	22	20	23				23	29				28
	12	22	20	23				23	29				28
	12	22	20	23				23	29				28
	12	22	20	23				23	29				28
	12	22	20	23				23	29				28
	12	22	20	23				23	29				28
	12	22	20	23				23	29				28
	12	22	20	23				23	29				28
	12	22	20	23				23	29				28
	12	22	20	23				23	29				28
	12	22	20	23				23	29				28
	12	22	20	23				23	29				28
	12	22	20	23				23	29				28
	12	22	20	23				23	29				28
	12	22	20	23				23	29				28
	12	22	20	23				23	29				28
	12	22	20	23				23	29				28
	12	22	20	23				23	29				28
	12	22	20	23				23	29				28
	12	22	20	23				23	29				28
	12	22	20	23				23	29				28
	12	22	20	23				23	29				28
	12	22	20	23				23	29				28
	12	22	20	23				23	29				28
	12	22	20	23				23	29				28
	12	22	20	23				23	29				28
	12	22	20	23				23	29				28
	12	22	20	23				23	29				28
	12	22	20	23				23	29				28
	12	22	20	23				23	29				28
	12	22	20	23				23	29				28
	12	22	20	23				23	29				28
	12	22	20	23				23	29				28
	12	22	20	23				23	29				28
	12	22	20	23				23	29				28
	12	22	20	23				23	29				28
	12	22	20	23				23	29				28
	12	22	20	23				23	29				28
	12	22	20	23				23	29				28
	12	22	20	23				23	29				28
	12	22	20	23				23	29				28
	12	22	20	23				23	29				28
	12	22	20	23				23	29				28
	12	22	20	23				23	29				28
	12	22	20	23				23	29				28
	12	22	20	23				23	29				28
	12	22	20	23				23	29				28
	12	22	20	23				23	29				28
	12	22	20	23				23	29				28
	12	22	20	23				23	29				28
	12	22	20	23				23	29				28
	12	22	20	23				23	29				28
	12	22	20	23				23	29				28
	12	22	20	23				23	29				28
	12	22	20	23				23	29				28
	12	22	20	23				23	29				28
	12	22	20	23				23	29				28
	12	22	20	23				23	29				28
	12	22	20	23				23	29				28
	12	22	20	23				23	29				28
	12	22	20	23				23	29				28
	12	22	20	23				23	29				28
	12	22	20	23				23	29				28
	12	22	20	23				23	29				28
	12	22	20	23				23	29				28
	12	22	20	23				23	29				28
	12	22	20	23				23	29				28
	12	22	20	23				23	29				28
	12	22	20	23				23	29				28
	12	22	20	23				23	29				28
	12	22	20	23				23	29				28
	12	22	20	23				23	29				28
	12	22	20	23				23	30				28
	12	22	20	23				23	30				28
	12	22	20	23				23	30				28
	12	22	20	23				23	30				28
	13	22	20	23				23	30				28
	13	22	20	23				23	30				28
	13	22	20	23				23	30				28
	13	22	20	23				23	30				28
	13	22	20	23				23	30				28
	13	22	20	23				23	30				28
	13	22	20	23				23	30				28
	13	23	20	23				23	30				28
	13	23	20	23				23	30				28
	13	23	20	23				23	30				28
	13	23	20	23				23	30				28
	13	23	20	23				23	30				28
	13	23	20	23				23	30				28
	13	23	20	23				23	31				28
	13	23	20	23				23	31				28
	13	23	20	23				23	31				28
	13	23	20	23				23	31				28
	13	23	20	23				23	31				28
	13	23	20	23				23	31				28
	13	23	20	23				23	31				28
	13	23	20	23				23	31				28
	13	23	20	23				23	31				28
	13	23	20	23				23	31				28
	13	23	20	23				23	31				28
	13	23	20	23				23	31				28
	13	23	20	23				23	31				28
	13	23	20	23				23	32				29
	13	23	21	23				23	32				29
	13	23	21	23				23	32				29
	13	23	21	23				23	32				29
	13	23	21	23				23	32				29
	13	23	21	23				23	32				29
	13	23	21	23				23	32				29
	13	23	21	23				23	32				29
	13	23	21	23				23	32				29
	13	23	21	23				23	32				29
	13	23	21	23				23	32				29
	13	23	21	23				23	32				29
	13	23	21	23				23	32				29
	13	23	21	23				23	32				29
	13	23	21	23				23	32				29
	13	23	21	23				23	32				29
	13	23	21	23				23	32				29
	13	23	21	23				23	32				29
	13	23	21	23				23	32				29
	13	23	21	23				23	32				29
	13	23	21	23				23	32				29
	13	23	21	23				23	32				29
	13	23	21	23				23	32				29
	13	23	21	23				23	32				29
	13	23	21	23				23	32				29
	13	23	21	23				23	32				29
	13	23	21	23				23	32				29
	13	23	21	23				23	32				29
	13	23	21	23				23	32				29
	13	23	21	23				23	32				29
	13	23	21	23				23	32				29
	13	23	21	23				23	32				29
	13	23	21	23				23	32				29
	13	23	21	23				23	32				29
	13	23	21	23				23	32				29
	13	23	21	23				23	32				29
	13	23	21	23				23	32				29
	13	23	21	23				23	32				29
	13	23	21	23				23	32				29
	13	23	21	23				23	32				29
	13	23	21	23				23	32				29
	13	23	21	23				23	32				29
	13	23	21	23				23	32				29
	13	23	21	23				23	32				29
	13	23	21	23				23	32				29
	13	23	21	23				23	32				29
	13	23	21	23				23	32				29
	13	23	21	23				23	32				29
	13	23	21	23				23	32				30
	13	23	21	23				23	32				30
	13	23	21	23				23	32				30
	13	23	21	23				23	32				30
	13	23	21	23				23	32				30
	13	23	21	23				23	33				30
	13	23	21	23				23	33				30
	13	23	21	23				23	33				30
	13	23	21	23				23	33				30
	13	23	21	23				23	33				30
	13	23	21	23				23	33				30
	13	23	21	23				23	33				30
	13	23	21	23				23	34				30
	13	23	21	23				23	35				30
	13	23	21	23				23	35				30
	13	23	21	23				23	35				30
	13	23	21	23				23	35				30
	13	23	21	23				23	35				30
	13	23	21	23				23	35				30
	13	23	21	23				23	35				30
	13	23	21	23				23	38				30
	13	23	21	23				23					30
	13	23	21	23				23					30
	13	23	21	23				23					30
	13	23	21	23				24					30
	13	23	21	23				24					30
	13	23	21	23				24					30
	13	23	21	23				24					30
	13	23	21	23				24					30
	13	23	21	23				24					30
	13	23	21	23				24					30
	13	23	21	23				24					30
	13	23	21	23				24					30
	13	23	21	23				24					30
	13	23	21	23				24					30
	13	23	21	23				24					30
	13	23	21	23				24					30
	13	23	21	23				24					30
	13	23	21	23				24					30
	13	23	21	23				24					30
	13	23	21	23				24					30
	13	23	21	23				24					30
	13	23	21	23				24					30
	13	23	21	23				24					30
	13	23	21	23				24					31
	13	23	21	23				24					31
	13	23	21	23				24					31
	13	23	21	23				24					31
	13	23	21	23				24					31
	13	23	21	23				24					31
	13	23	21	23				24					31
	13	23	21	23				24					31
	13	23	21	23				24					31
	13	23	21	23				24					31
	13	23	21	23				24					31
	13	23	21	23				24					31
	13	23	21	23				24					31
	13	23	21	23				24					31
	13	23	21	23				24					31
	13	23	21	23				24					31
	13	23	21	23				24					31
	13	23	21	23				24					31
	13	23	21	23				24					31
	13	23	21	23				24					31
	13	23	21	23				24					31
	13	23	21	23				24					31
	13	23	21	24				24					31
	13	23	21	24				24					31
	13	23	21	24				24					31
	13	23	21	24				24					31
	13	23	21	24				24					31
	13	23	21	24				24					31
	13	23	21	24				24					31
	13	23	21	24				24					31
	13	23	21	24				25					31
	13	23	21	24				25					31
	13	23	21	24				25					31
	13	23	21	24				25					31
	13	23	21	24				25					31
	13	23	21	24				25					31
	13	23	21	24				25					31
	13	23	21	24				25					31
	13	23	21	24				25					31
	13	23	21	24				25					31
	13	23	21	24				25					31
	13	23	21	24				25					31
	13	23	21	24				25					31
	13	23	21	24				25					31
	13	23	21	24				25					31
	13	23	21	24				25					31
	13	23	21	24				25					31
	13	23	21	24				25					31
	13	23	21	24				25					31
	13	23	21	24				25					31
	13	23	21	24				25					31
	13	23	21	24				25					31
	13	23	21	24				25					31
	13	23	21	24				25					31
	13	23	21	24				25					31
	13	23	21	24				25					31
	13	23	21	24				25					31
	13	23	21	24				25					31
	13	23	21	24				25					31
	13	23	21	24				25					31
	13	23	21	24				26					31
	13	23	21	24				26					31
	13	23	21	24				26					31
	13	23	21	24				26					31
	13	23	21	24				26					31
	13	23	21	24				26					31
	13	23	21	24				26					31
	13	23	21	24				26					31
	13	23	21	24				26					31
	13	23	21	24				26					31
	13	23	21	24				26					31
	13	23	21	24				26					31
	13	23	21	24				26					31
	13	23	21	24				26					31
	13	23	21	24				26					31
	13	23	21	24				26					31
	13	23	21	24				26					31
	13	23	21	24				26					31
	13	23	21	24				26					31
	13	23	21	24				26					31
	13	23	21	24				26					31
	13	23	21	24				26					31
	13	23	21	24				26					31
	13	23	21	24				26					31
	13	23	21	24				26					31
	13	23	21	24				26					31
	13	23	21	24				26					31
	13	23	21	24				26					31
	13	23	21	24				26					31
	13	23	21	24				26					31
	13	23	21	24				26					31
	13	23	21	24				26					31
	13	23	21	24				26					31
	13	23	21	24				26					31
	13	23	21	24				26					31
	13	23	21	24				26					31
	13	23	21	24				26					31
	13	23	21	24				26					31
	13	23	21	24				26					31
	13	23	21	24				26					31
	13	23	21	24				26					31
	13	23	21	24				26					31
	13	23	21	24				26					31
	13	23	21	24				26					31
	13	23	21	24				26					31
	13	23	21	24				26					31
	13	23	21	24				26					31
	13	23	21	24				26					31
	13	23	21	24				26					31
	13	23	21	24				26					31
	13	23	21	24				26					31
	13	23	21	24				26					31
	13	23	21	24				26					31
	13	23	21	24				26					32
	13	23	21	24				26					32
	13	23	21	24				26					32
	13	23	21	24				26					32
	13	23	21	24				26					32
	13	23	21	24				26					32
	13	23	21	24				26					32
	13	23	21	24				26					32
	13	23	21	24				26					32
	13	23	21	24				26					32
	13	23	21	24				26					32
	13	23	21	24				26					32
	13	23	21	24				26					32
	13	23	21	24				26					32
	13	23	21	24				26					32
	13	23	21	24				26					32
	13	23	21	24				26					32
	13	23	21	24				26					32
	13	23	21	24				26					32
	13	23	21	24				26					32
	13	23	21	24				26					32
	13	23	21	24				26					32
	13	24	21	24				26					32
	13	24	21	24				26					32
	13	24	21	24				26					32
	13	24	21	24				26					33
	13	24	21	24				26					33
	13	24	21	24				26					33
	13	24	21	24				26					33
	13	24	21	24				26					33
	13	24	21	24				26					33
	13	24	21	24				26					33
	13	24	21	24				26					33
	13	24	21	24				26					33
	13	24	21	24				26					33
	13	24	21	24				26					33
	13	24	21	24				26					33
	13	24	21	24				26					33
	13	24	21	24				26					33
	13	24	21	24				26					33
	13	24	21	24				26					33
	13	24	21	24				26					33
	13	24	21	24				26					33
	13	24	21	24				26					33
	13	24	21	24				26					33
	13	24	21	24				26					33
	13	24	21	24				26					33
	13	24	21	24				26					33
	13	24	21	24				26					33
	13	24	21	24				26					33
	13	24	21	24				26					33
	13	24	21	24				26					33
	13	24	21	24				26					33
	13	24	21	24				26					33
	13	24	21	24				26					33
	13	24	21	24				26					33
	13	24	21	24				26					33
	13	24	21	24				26					33
	13	24	21	24				26					33
	13	24	21	24				26					33
	13	24	22	24				26					33
	13	24	22	24				26					33
	13	24	22	24				26					33
	13	24	22	24				26					33
	13	24	22	24				26					33
	13	24	22	24				26					34
	13	24	22	24				26					34
	13	24	22	24				26					34
	13	24	22	24				26					34
	13	24	22	24				26					34
	13	24	22	24				26					34
	13	24	22	24				26					34
	13	24	22	24				26					34
	13	24	22	24				26					34
	13	24	22	24				26					34
	13	24	22	24				26					34
	13	24	22	24				26					34
	13	24	22	24				26					34
	13	24	22	24				26					34
	13	24	22	24				26					34
	13	24	22	24				26					34
	13	24	22	24				26					34
	13	24	22	24				26					34
	13	24	22	24				26					34
	13	24	22	24				26					34
	13	24	22	24				26					34
	13	24	22	24				26					34
	13	24	22	24				26					34
	13	24	22	24				26					34
	13	24	22	24				26					34
	13	24	22	24				26					34
	13	24	22	24				26					34
	13	24	22	24				26					34
	13	24	22	24				26					34
	13	24	22	24				26					34
	13	24	22	24				26					34
	13	24	22	24				26					34
	13	24	22	24				26					34
	13	24	22	24				26					34
	13	24	22	24				26					34
	13	24	22	24				26					34
	13	24	22	24				27					34
	13	24	22	24				27					34
	13	24	22	24				27					34
	13	24	22	24				27					34
	13	24	22	24				27					34
	13	24	22	24				27					34
	13	24	22	24				27					34
	13	24	22	24				27					34
	13	24	22	24				27					34
	13	24	22	24				27					34
	13	24	22	24				27					34
	13	24	22	24				27					34
	13	24	22	24				27					34
	13	24	22	24				27					34
	13	24	22	24				27					34
	13	24	22	24				27					34
	13	24	22	24				27					34
	13	24	22	24				27					34
	13	24	22	24				27					34
	13	24	22	24				27					34
	13	24	22	24				27					34
	13	24	22	24				27					34
	13	24	22	24				27					34
	13	24	22	24				27					34
	13	24	22	24				27					34
	13	24	22	24				27					34
	13	24	22	24				27					34
	13	24	22	24				27					34
	14	24	22	24				27					34
	14	24	22	24				27					34
	14	24	22	24				28					34
	14	24	22	24				28					34
	14	24	22	24				28					34
	14	24	22	24				28					34
	14	24	22	24				28					34
	14	24	22	24				28					34
	14	24	22	24				28					34
	14	24	22	24				28					34
	14	24	22	24				28					34
	14	24	22	24				28					34
	14	24	22	24				28					34
	14	24	22	24				28					34
	14	24	22	24				28					34
	14	24	22	24				28					34
	14	24	22	24				28					34
	14	24	22	24				28					34
	14	24	22	24				28					34
	14	24	22	24				28					34
	14	24	22	24				28					34
	14	24	22	24				28					34
	14	24	22	25				28					34
	14	24	22	25				29					34
	14	24	22	25				29					34
	14	24	22	25				29					34
	14	24	22	25				29					34
	14	24	22	25				29					34
	14	24	22	25				29					34
	14	24	22	25				29					34
	14	24	22	25				29					34
	14	24	22	25				29					34
	14	24	22	25				29					34
	14	24	22	25				29					34
	14	24	22	25				29					34
	14	24	22	25				29					34
	14	24	22	25				29					34
	14	24	22	25				29					34
	14	24	22	25				29					34
	14	24	22	25				29					34
	14	24	22	25				29					34
	14	24	22	25				29					35
	14	24	22	25				29					35
	14	24	22	25				29					35
	14	24	22	25				29					35
	14	24	22	25				29					35
	14	24	22	25				29					35
	14	24	22	25				29					35
	14	24	22	25				29					35
	14	24	22	25				29					35
	14	24	22	25				29					35
	14	24	22	25				29					35
	14	24	22	25				29					35
	14	24	22	25				29					35
	14	24	22	25				29					35
	14	24	22	25				29					35
	14	24	22	25				29					35
	14	24	22	25				29					35
	14	24	22	25				29					35
	14	24	22	25				29					35
	14	24	22	25				29					35
	14	24	22	25				29					35
	14	24	22	25				29					35
	14	24	22	25				29					35
	14	24	22	25				29					35
	14	24	22	25				29					35
	14	24	22	25				29					35
	14	24	22	25				29					35
	14	24	22	25				29					35
	14	24	22	25				29					35
	14	24	22	25				29					35
	14	24	22	25				29					35
	14	24	22	25				29					36
	14	24	22	25				29					36
	14	24	22	25				29					36
	14	24	22	25				29					36
	14	24	22	25				29					36
	14	24	22	25				29					36
	14	24	22	25				29					36
	14	24	22	25				29					36
	14	24	22	25				30					36
	14	24	22	25				30					36
	14	24	22	25				30					36
	14	24	22	25				30					36
	14	24	22	25				30					36
	14	24	22	25				30					36
	14	24	22	25				32					36
	14	24	22	25				32					36
	14	24	22	25				32					36
	14	24	22	25				32					36
	14	24	22	25				32					36
	14	25	22	25				32					36
	14	25	22	25				32					36
	14	25	22	25				32					36
	14	25	22	25				32					36
	14	25	22	25									36
	14	25	22	25									36
	14	25	22	25									36
	14	25	22	25									36
	14	25	22	25									36
	14	25	22	25									36
	14	25	22	25									36
	14	25	22	25									36
	14	25	22	25									36
	14	25	22	25									36
	14	25	22	25									36
	14	25	22	25									36
	14	25	22	25									36
	14	25	22	25									36
	14	25	22	25									36
	14	25	22	25									36
	14	25	22	25									36
	14	25	22	25									36
	14	25	22	25									36
	14	25	22	25									36
	14	25	22	25									36
	14	25	22	25									36
	14	25	22	25									36
	14	25	22	25									36
	14	25	22	25									36
	14	25	22	25									36
	14	25	22	25									36
	14	25	22	25									36
	14	25	22	25									36
	14	25	22	25									37
	14	25	22	25									37
	14	25	22	25									37
	14	25	22	25									37
	14	25	22	25									37
	14	25	22	25									37
	14	25	22	25									37
	14	25	22	25									37
	14	25	22	25									37
	14	25	22	26									37
	14	25	22	26									37
	15	25	22	26									37
	15	25	22	26									37
	15	25	22	26									37
	15	25	22	26									37
	15	25	22	26									37
	15	25	22	26									37
	15	25	22	26									37
	15	25	22	26									37
	15	25	22	26									37
	15	25	22	26									37
	15	25	22	26									37
	15	25	22	26									37
	15	25	22	26									37
	15	25	22	26									37
	15	25	22	26									37
	15	25	22	26									37
	15	25	22	26									37
	15	25	22	26									37
	15	25	22	26									37
	15	25	22	26									37
	15	25	23	26									37
	15	25	23	26									37
	15	25	23	26									37
	15	25	23	26									37
	15	25	23	26									37
	15	25	23	26									37
	15	25	23	26									37
	15	25	23	26									37
	15	25	23	26									37
	15	25	23	26									37
	15	25	23	26									37
	15	25	23	26									37
	15	25	23	26									37
	15	25	23	26									37
	15	25	23	26									37
	15	25	23	26									37
	15	25	23	26									37
	15	25	23	26									37
	15	25	23	26									37
	15	25	23	26									37
	15	25	23	26									37
	15	25	23	26									37
	15	25	23	26									37
	15	25	23	26									37
	15	25	23	26									37
	15	25	23	26									37
	15	25	23	26									37
	15	25	23	26									37
	15	25	23	26									37
	15	25	23	26									37
	15	25	23	26									37
	15	25	23	26									37
	15	25	23	26									37
	15	25	23	26									37
	15	25	23	26									37
	15	25	23	26									37
	15	25	23	26									37
	15	25	23	26									37
	15	25	23	26									37
	15	25	23	26									38
	15	25	23	26									38
	15	25	23	26									38
	15	25	23	26									38
	15	25	23	26									38
	15	25	23	26									38
	15	25	23	26									38
	15	25	23	26									38
	15	25	23	26									38
	15	25	23	26									38
	15	25	23	26									38
	15	25	23	26									38
	15	25	23	26									38
	15	25	23	26									38
	15	25	23	26									38
	15	25	23	26									38
	15	25	23	26									38
	15	25	23	26									39
	15	25	23	26									39
	15	25	23	26									39
	15	25	23	26									39
	15	25	23	26									39
	15	25	23	26									39
	15	25	23	26									39
	15	25	23	26									39
	15	25	23	26									39
	15	25	23	26									39
	15	25	23	26									39
	15	25	23	26									39
	15	25	23	26									39
	15	25	23	26									39
	15	25	23	26									39
	15	25	23	26									39
	15	25	23	26									39
	15	25	23	26									39
	15	25	23	26									39
	15	25	23	26									40
	15	25	23	26									40
	15	25	23	26									40
	15	25	23	26									40
	15	25	23	26									40
	15	25	23	26									40
	15	25	23	26									40
	15	25	23	26									40
	15	25	23	26									40
	15	25	23	26									40
	15	25	23	26									40
	15	25	23	26									40
	15	25	23	26									40
	15	25	23	26									40
	15	25	23	26									40
	15	25	23	26									40
	15	25	23	26									40
	15	25	23	26									40
	15	25	23	26									40
	15	25	23	26									40
	15	25	23	26									40
	15	25	23	26									40
	15	25	23	26									40
	15	25	23	26									40
	15	25	23	26									40
	15	25	23	26									40
	15	25	23	26									40
	15	25	23	26									40
	15	26	23	26									40
	15	26	23	26									40
	15	26	23	26									40
	15	26	23	26									40
	15	26	23	26									40
	15	26	23	26									40
	15	26	23	26									40
	15	26	23	26									40
	15	26	23	26									40
	15	26	23	26									40
	15	26	23	26									40
	15	26	23	26									40
	15	26	23	26									40
	15	26	23	26									41
	15	26	23	26									41
	15	26	23	27									41
	15	26	23	27									41
	15	26	23	27									41
	15	26	23	27									41
	15	26	23	27									41
	15	26	23	27									41
	15	26	23	27									41
	15	26	23	27									42
	15	26	23	27									42
	15	26	23	27									42
	15	26	23	27									42
	15	26	23	27									42
	15	26	23	27									42
	15	26	23	27									42
	15	26	23	27									42
	15	26	23	27									42
	15	26	23	27									42
	15	26	23	27									42
	15	26	23	27									42
	15	26	23	27									42
	15	26	23	27									42
	15	26	23	27									42
	15	26	23	27									43
	15	26	23	27									43
	15	26	23	27									43
	15	26	23	27									43
	15	26	23	27									43
	15	26	23	27									43
	15	26	23	27									43
	15	26	23	27									43
	15	26	23	27									43
	15	26	23	27									43
	15	26	23	27									43
	15	26	23	27									43
	15	26	23	27									43
	15	26	23	27									43
	15	26	23	27									43
	15	26	23	27									43
	15	26	23	27									43
	15	26	23	27									44
	15	26	23	27									44
	15	26	23	27									44
	15	26	23	27									45
	15	26	23	27									45
	15	26	23	27									45
	16	26	23	27									45
	16	26	23	27									45
	16	26	23	27
	16	26	23	27
	16	26	23	27
	16	26	23	27
	16	26	23	27
	16	26	23	27
	16	26	23	27
	16	26	23	27
	16	26	23	27
	16	26	23	27
	16	26	23	27
	16	26	23	27
	16	26	23	27
	16	26	23	27
	16	26	23	27
	16	26	23	27
	16	26	23	27
	16	26	23	27
	16	26	23	27
	16	26	23	27
	16	26	23	27
	16	26	23	27
	16	26	23	27
	16	26	23	27
	16	26	23	27
	16	26	23	27
	16	26	23	27
	16	26	23	27
	16	26	23	27
	16	26	23	27
	16	26	23	27
	16	26	23	27
	16	26	23	27
	16	26	23	27
	16	26	23	27
	16	26	23	27
	16	26	24	27
	16	26	24	27
	16	26	24	27
	16	26	24	27
	16	26	24	27
	16	26	24	27
	16	26	24	27
	16	26	24	27
	16	26	24	27
	16	26	24	27
	16	26	24	27
	16	26	24	27
	16	26	24	27
	16	26	24	27
	16	26	24	27
	16	26	24	27
	16	26	24	27
	16	26	24	27
	16	26	24	27
	16	26	24	27
	16	26	24	27
	16	26	24	27
	16	26	24	27
	16	26	24	27
	16	26	24	27
	16	26	24	27
	16	26	24	27
	16	26	24	27
	16	26	24	27
	16	26	24	27
	16	26	24	27
	16	26	24	27
	16	26	24	27
	16	26	24	27
	16	26	24	27
	16	26	24	27
	16	26	24	27
	16	26	24	27
	16	26	24	27
	16	26	24	27
	16	26	24	28
	16	26	24	28
	16	26	24	28
	16	26	24	28
	16	26	24	28
	16	26	24	28
	16	26	24	28
	16	26	24	28
	16	26	24	28
	16	26	24	28
	16	26	24	28
	16	26	24	28
	16	26	24	28
	16	26	24	28
	16	26	24	28
	16	26	24	28
	16	26	24	28
	16	26	24	28
	16	26	24	28
	16	26	24	28
	16	26	24	28
	16	26	24	28
	16	26	24	28
	16	26	24	28
	16	26	24	28
	16	26	24	28
	16	26	24	28
	17	26	24	28
	17	26	24	28
	17	26	24	28
	17	26	24	28
	17	26	24	28
	17	26	24	28
	17	26	24	28
	17	26	24	28
	17	26	24	28
	17	26	24	28
	17	26	24	28
	17	26	24	28
	17	26	24	28
	17	26	24	28
	17	26	24	28
	17	26	24	28
	17	26	24	28
	17	26	24	28
	17	26	24	28
	17	26	24	28
	17	26	24	28
	17	26	24	28
	17	26	24	28
	17	26	24	28
	17	26	24	28
	17	26	24	28
	17	26	24	28
	17	26	24	28
	17	26	24	28
	17	26	24	28
	17	26	24	28
	17	26	24	28
	17	26	24	28
	17	26	24	28
	17	26	24	28
	17	26	24	28
	17	26	24	28
	17	26	24	28
	17	26	24	28
	17	26	24	28
	17	26	24	28
	17	26	24	28
	17	26	24	28
	17	26	24	28
	17	26	24	28
	17	26	24	28
	17	26	24	28
	17	26	24	28
	17	26	24	28
	17	26	24	28
	17	26	24	28
	17	26	24	28
	17	26	24	28
	17	26	24	28
	17	26	24	28
	17	26	24	28
	17	26	24	28
	17	26	24	28
	17	26	24	28
	17	26	24	28
	17	26	24	28
	17	26	24	28
	17	26	24	28
	17	26	24	28
	17	26	24	28
	17	26	24	28
	17	26	24	28
	17	26	24	28
	17	27	24	28
	17	27	24	28
	17	27	24	28
	17	27	24	28
	17	27	24	28
	17	27	24	28
	17	27	24	28
	17	27	24	28
	17	27	24	28
	17	27	24	28
	17	27	24	28
	17	27	24	28
	17	27	24	28
	17	27	24	29
	17	27	24	29
	17	27	24	29
	17	27	24	29
	17	27	24	29
	17	27	24	29
	17	27	24	29
	17	27	24	29
	17	27	24	29
	17	27	24	29
	17	27	24	29
	17	27	24	29
	17	27	24	29
	17	27	24	29
	17	27	24	29
	17	27	24	29
	17	27	24	29
	17	27	24	29
	17	27	24	29
	17	27	24	29
	17	27	24	29
	17	27	24	29
	17	27	25	29
	17	27	25	29
	17	27	25	29
	17	27	25	29
	17	27	25	29
	17	27	25	29
	17	27	25	29
	17	27	25	29
	17	27	25	29
	17	27	25	29
	17	27	25	29
	17	27	25	29
	17	27	25	29
	17	27	25	29
	17	27	25	29
	17	27	25	29
	17	27	25	29
	17	27	25	29
	17	27	25	29
	17	27	25	29
	17	27	25	29
	17	27	25	29
	17	27	25	29
	17	27	25	29
	17	27	25	29
	18	27	25	29
	18	27	25	29
	18	27	25	29
	18	27	25	29
	18	27	25	29
	18	27	25	29
	18	27	25	29
	18	27	25	29
	18	27	25	29
	18	27	25	29
	18	27	25	29
	18	27	25	29
	18	27	25	29
	18	27	25	29
	18	27	25	29
	18	27	25	29
	18	27	25	29
	18	27	25	29
	18	27	25	29
	18	27	25	29
	18	27	25	29
	18	27	25	29
	18	27	25	29
	18	27	25	29
	18	27	25	29
	18	27	25	29
	18	27	25	29
	18	27	25	29
	18	27	25	29
	18	27	25	30
	18	27	25	30
	18	27	25	30
	18	27	25	30
	18	27	25	30
	18	27	25	30
	18	27	25	30
	18	27	25	30
	18	27	25	30
	18	27	25	30
	18	27	25	30
	18	27	25	30
	18	27	25	30
	18	27	25	30
	18	27	25	30
	18	27	25	30
	18	27	25	30
	18	27	25	30
	18	27	25	30
	18	27	25	30
	18	27	25	30
	18	27	26	30
	18	27	26	30
	18	27	26	30
	18	27	26	30
	18	27	26	30
	18	27	26	30
	18	27	26	30
	18	27	26	30
	18	27	26	30
	18	27	26	30
	18	27	26	30
	18	27	26	30
	18	27	26	30
	18	27	26	30
	18	27	26	30
	18	27	26	30
	19	27	26	30
	19	27	26	30
	19	27	26	30
	19	27	26	30
	19	27	26	30
	19	27	26	30
	19	27	26	30
	19	27	26	30
	19	27	26	30
	19	27	26	30
	19	27	26	30
	19	27	26	30
	19	27	26	30
	19	27	26	30
	19	27	26	30
	19	27	26	31
	19	27	26	31
	19	27	26	31
	19	27	26	31
	19	27	26	31
	19	27	26	31
	19	27	26	31
	19	27	26	31
	19	27	26	31
	19	27	26	31
	19	27	26	31
	19	27	26	31
	19	27	26	31
	19	27	26	31
	19	27	26	31
	19	27	26	31
	19	27	26	31
	19	27	26	31
	19	27	26	31
	19	27	26	31
	19	27	26	31
	19	27	26	31
	19	27	26	31
	19	27	26	31
	19	27	26	31
	19	27	26	31
	19	27	26	31
	19	27	26	31
	19	27	26	31
	19	27	26	31
	19	27	26	31
	19	27	26	31
	19	27	26	31
	19	27	26	32
	19	27	26	32
	19	27	26	32
	19	27	26	32
	19	27	26	32
	19	27	26	32
	19	27	26	32
	19	27	26	32
	19	27	26	32
	19	27	26	32
	19	27	26	32
	19	27	26	32
	19	27	26	32
	19	27	26	32
	19	27	26	32
	19	27	26	32
	19	27	26	32
	19	27	26	32
	19	27	26	32
	19	27	26	32
	19	27	26	32
	19	27	26	32
	19	27	26	32
	19	27	26	32
	19	27	26	32
	19	27	26	32
	19	27	26	32
	19	27	26	32
	19	27	26	32
	19	27	26	32
	19	27	26	32
	20	27	26	32
	20	27	26	32
	20	27	26	32
	20	27	26	32
	20	27	26	32
	20	27	26	32
	20	27	26	32
	20	27	26	32
	20	27	26	32
	20	27	26	32
	20	27	26	32
	20	27	26	32
	20	27	26	32
	20	27	26	32
	20	27	26	32
	20	27	26	32
	20	27	26	32
	20	27	26	32
	20	27	26	33
	20	27	26	33
	20	27	26	33
	20	27	26	33
	20	27	26	33
	20	27	26	33
	20	27	26	33
	20	27	26	33
	20	27	26	33
	20	27	26	33
	20	27	26	33
	20	27	27	33
	20	27	27	33
	20	27	27	33
	20	27	27	33
	20	27	27	33
	20	27	27	33
	20	27	27	33
	20	27	27	33
	20	27	27	33
	20	27	27	33
	20	27	27	33
	20	27	27	33
	20	27	27	33
	20	27	27	34
	20	27	27	34
	20	27	27	34
	20	27	27	34
	20	27	27	34
	20	27	27	34
	20	27	27	34
	20	27	27	34
	21	27	27	34
	21	27	27	34
	21	27	27	34
	21	27	27	34
	21	27	27	34
	21	27	27	34
	21	27	27	35
	21	27	27	35
	21	27	27	36
	21	27	27	36
	21	27	27	36
	21	27	27	36
	21	27	27	36
	21	27	27	37
	21	27	27	37
	21	27	27	37
	21	27	27	37
	21	27	27	37
	21	27	27	37
	21	27	27	37
	21	27	27	37
	21	27	27	37
	21	27	27	38
	21	27	27	38
	21	27	27	38
	21	27	27	38
	21	27	27	38
	21	27	27	39
	21	27	27	39
	21	27	27
	21	27	27
	21	27	27
	21	27	27
	21	27	27
	21	27	27
	21	27	27
	21	27	27
	21	27	27
	21	27	27
	21	27	27
	21	27	27
	21	27	27
	21	27	27
	21	27	27
	21	27	27
	21	27	28
	21	27	28
	21	27	28
	21	27	28
	21	27	28
	21	27	28
	21	27	28
	21	27	28
	21	27	28
	21	27	28
	21	27	28
	21	27	28
	21	27	28
	21	27	28
	21	28	28
	21	28	28
	21	28	28
	21	28	28
	21	28	28
	21	28	28
	22	28	28
	22	28	28
	22	28	28
	22	28	28
	22	28	28
	22	28	28
	22	28	28
	22	28	28
	22	28	28
	22	28	28
	22	28	28
	22	28	28
	22	28	28
	22	28	28
	22	28	28
	22	28	28
	22	28	28
	22	28	28
	22	28	28
	22	28	28
	22	28	28
	22	28	28
	22	28	28
	22	28	28
	22	28	28
	22	28	28
	22	28	28
	22	28	28
	22	28	28
	22	28	28
	22	28	28
	22	28	28
	22	28	28
	22	28	28
	22	28	28
	22	28	28
	22	28	28
	23	28	28
	23	28	28
	23	28	28
	23	28	28
	23	28	28
	23	28	29
	23	28	29
	23	28	29
	23	28	29
	23	28	29
	23	28	29
	23	28	29
	23	28	29
	23	28	29
	23	28	29
	23	28	29
	23	28	29
	23	28	29
	23	28	29
	23	28	29
	23	28	29
	23	28	29
	23	28	29
	23	28	29
	23	28	29
	23	28	29
	23	28	29
	23	28	29
	23	28	29
	23	28	29
	23	28	29
	23	28	29
	23	28	29
	23	28	29
	24	28	29
	24	28	29
	24	28	29
	24	28	29
	24	28	29
	24	28	29
	24	28	29
	24	28	29
	24	28	29
	24	28	29
	24	28	29
	24	28	29
	24	28	29
	24	28	29
	24	28	29
	25	28	29
	25	28	29
	25	28	29
	25	28	29
	25	28	30
	25	28	30
	25	28	30
	25	28	30
	25	28	30
	25	28	30
	25	28	30
	25	28	30
	25	28	30
	25	28	30
	26	28	30
	26	28	30
	26	28	30
	26	28	30
	26	28	30
	26	28	30
	26	28	30
	27	28	30
	27	28	30
	27	28	30
	27	28	30
	27	28	30
	27	28	31
	28	28	31
	28	28	31
	28	28	31
	28	28	31
	29	28	31
	30	28	31
	30	28	31
	30	28	31
	30	28	31
		28	31
		28	31
		28	32
		28	32
		28	32
		28	32
		28	32
		28	32
		28	32
		28	32
		28	32
		28	32
		28	32
		28	32
		28	32
		28	32
		28	32
		28	33
		28	33
		28	33
		28	33
		28	33
		28	33
		28	33
		28	33
		28	33
		28	33
		28	33
		28	33
		28	33
		28	33
		28	33
		28	34
		28	34
		28	34
		28	34
		28	34
		28	35
		28	35
		28	35
		28	35
		28	36
		28	37
		28	37
		28	37
		28	37
		28	37
		28	37
		28	37
		28	38
		28	38
		28	38
		28	39
		28	39
		28	39
		28	39
		28	39
		28	40
		28	41
		28
		28
		28
		28
		28
		28
		28
		28
		28
		28
		28
		28
		28
		28
		28
		28
		28
		28
		28
		28
		28
		28
		28
		28
		28
		28
		28
		28
		28
		28
		28
		28
		28
		28
		28
		28
		28
		28
		28
		28
		28
		28
		28
		28
		28
		28
		28
		29
		29
		29
		29
		29
		29
		29
		29
		29
		29
		29
		29
		29
		29
		29
		29
		29
		29
		29
		29
		29
		29
		29
		29
		29
		29
		29
		29
		29
		29
		29
		29
		29
		29
		29
		29
		29
		29
		29
		29
		29
		29
		29
		29
		29
		29
		29
		29
		29
		29
		29
		29
		29
		29
		29
		29
		29
		29
		29
		29
		29
		29
		29
		29
		29
		29
		29
		29
		29
		29
		29
		29
		29
		29
		29
		29
		29
		29
		29
		29
		29
		29
		29
		29
		29
		29
		29
		29
		29
		29
		29
		29
		29
		29
		29
		29
		29
		29
		29
		29
		29
		29
		29
		29
		29
		29
		29
		29
		29
		29
		29
		29
		29
		29
		29
		29
		29
		29
		29
		29
		29
		29
		29
		29
		29
		29
		29
		29
		29
		29
		29
		29
		29
		29
		29
		29
		29
		29
		29
		29
		29
		29
		29
		29
		29
		29
		29
		29
		29
		29
		29
		29
		29
		29
		29
		29
		29
		29
		29
		29
		29
		29
		29
		29
		29
		29
		29
		29
		29
		29
		30
		30
		30
		30
		30
		30
		30
		30
		30
		30
		30
		30
		30
		30
		30
		30
		30
		30
		30
		30
		30
		30
		30
		30
		30
		30
		30
		30
		30
		30
		30
		30
		30
		30
		30
		30
		30
		30
		30
		30
		30
		30
		30
		30
		30
		30
		30
		30
		30
		30
		30
		30
		30
		30
		30
		30
		30
		30
		30
		30
		30
		30
		30
		30
		30
		30
		30
		30
		30
		30
		30
		30
		30
		30
		30
		30
		30
		30
		30
		30
		30
		30
		30
		30
		30
		30
		30
		30
		30
		30
		30
		30
		30
		30
		30
		30
		30
		30
		30
		30
		30
		30
		30
		30
		30
		30
		30
		30
		30
		30
		30
		30
		30
		30
		30
		30
		30
		30
		30
		30
		30
		30
		30
		30
		30
		30
		30
		30
		30
		30
		30
		30
		30
		30
		30
		30
		30
		30
		30
		30
		30
		30
		30
		30
		30
		30
		30
		30
		30
		30
		31
		31
		31
		31
		31
		31
		31
		31
		31
		31
		31
		31
		31
		31
		31
		31
		31
		31
		31
		31
		31
		31
		31
		31
		31
		31
		31
		31
		31
		31
		31
		31
		31
		31
		31
		31
		31
		31
		31
		31
		31
		31
		31
		32
		32
		32
		32
		32
		32
		32
		32
		32
		32
		32
		32
		32
		32
		32
		32
		32
		32
		32
		32
		32
		32
		32
		32
		32
		32
		32
		32
		32
		32
		32
		32
		32
		32
		32
		32
		32
		32
		32
		32
		32
		32
		32
		32
		32
		32
		32
		32
		32
		32
		32
		32
		32
		32
		32
		32
		32
		32
		32
		33
		33
		33
		33
		33
		33
		33
		33
		33
		33
		33
		33
		33
		33
		33
		33
		33
		34
		34
		34
		34
		34
		34
		34
		34
		34
		34
		34
		34
		35
		35
		35
		35
		35
		35
		35
		35
		36
		36
		36
		36
		36
		36
		36
		38
		38
		38
		38

### Sheet: Figure 5
		Exposure Begins						Exposure Ends						Transient Cyrene
	Control	L1	YA	D3	D5	D8	D12	YA	D3	D5	D8	D12	Lifelong	For 48h from YA
Average lifespan	13.4564	21.3612	22.0447	18.7274	15.9424	12.8542	12.9584	16.0409	18.7522	19.9649	21.6525	21.9752	21.3612	18.3018
SEM	0.116066	0.12254	0.128852	0.117355	0.124914	0.0978487	0.0999193	0.144559	0.136989	0.115669	0.111658	0.11597	0.12254	0.13998
T-test versus control		0	0	1.5189e-194	1.20256e-46	7.42749e-05	0.00115686	6.20427e-43	2.34485e-171	9.06996e-288	0	0	0	9.40386e-142
COUNT (dead animals)	1676	2060	1545	1541	1529	1639	1561	1688	1937	2079	2000	2014	2060	1703
Change versus control (days)		7.90472	8.58822	5.27101	2.486	-0.602265	-0.498084	2.58443	5.29575	6.50844	8.19606	8.51873	7.90472	4.84538
Change versus control (percent)		0.58743	0.638223	0.391709	0.184744	-0.0447566	-0.0370145	0.192059	0.393548	0.483667	0.60908	0.63306	0.58743	0.360079
	2	4	4	4	4	2	4	2	4	4	4	4	4	2
	2	4	4	4	4	2	4	2	4	4	6	6	4	2
	4	6	6	4	4	4	4	4	4	4	7	6	6	2
	4	6	6	4	4	4	4	4	4	4	7	6	6	4
	4	6	6	6	4	4	4	4	4	6	9	6	6	4
	4	6	6	6	4	6	4	4	4	6	9	7	6	4
	4	7	7	6	6	6	4	4	4	6	9	9	7	4
	6	7	7	7	6	6	4	4	6	6	9	9	7	6
	6	7	9	7	6	6	4	4	6	7	9	11	7	6
	6	9	9	7	6	6	6	6	6	7	11	11	9	7
	6	9	9	7	6	6	6	6	6	9	11	11	9	7
	6	9	9	9	6	6	6	6	6	9	11	11	9	7
	6	9	11	9	6	6	6	6	6	9	11	11	9	7
	6	9	11	9	6	7	6	6	7	9	11	11	9	7
	6	9	11	9	7	7	6	6	7	9	11	11	9	7
	6	9	11	9	7	7	7	6	7	9	11	11	9	7
	6	9	11	9	7	7	7	6	7	9	11	11	9	9
	7	11	11	9	7	7	7	6	7	9	11	11	11	9
	7	11	11	9	7	7	7	6	7	9	11	11	11	9
	7	11	11	9	7	7	7	6	9	9	11	11	11	9
	7	11	11	9	7	7	7	7	9	11	11	11	11	9
	7	11	11	9	7	7	7	7	9	11	11	11	11	9
	7	11	11	9	7	7	7	7	9	11	12	11	11	9
	7	11	11	9	7	7	7	7	9	11	12	11	11	9
	7	11	11	9	7	7	7	7	9	11	12	11	11	9
	7	11	11	9	7	9	7	7	9	11	12	11	11	9
	7	11	11	9	7	9	7	7	9	11	12	11	11	9
	7	11	11	9	9	9	7	7	9	11	12	11	11	9
	7	11	11	9	9	9	7	7	9	11	12	11	11	9
	7	11	11	9	9	9	7	7	9	11	12	11	11	9
	7	11	11	9	9	9	7	7	9	11	12	11	11	9
	7	11	11	9	9	9	7	9	9	11	12	11	11	9
	7	11	11	9	9	9	7	9	9	11	12	11	11	9
	7	11	12	9	9	9	7	9	9	11	12	11	11	9
	7	11	12	11	9	9	9	9	9	11	12	12	11	9
	7	11	12	11	9	9	9	9	9	11	13	12	11	9
	9	11	12	11	9	9	9	9	9	11	13	12	11	9
	9	11	12	11	9	9	9	9	9	11	13	12	11	9
	9	11	12	11	9	9	9	9	9	11	13	12	11	9
	9	11	12	11	9	9	9	9	9	11	13	12	11	9
	9	11	12	11	9	9	9	9	9	11	13	12	11	9
	9	11	12	11	9	9	9	9	9	11	13	12	11	9
	9	11	12	11	9	9	9	9	9	11	13	12	11	9
	9	11	12	11	9	9	9	9	9	11	13	12	11	9
	9	11	13	11	9	9	9	9	9	11	13	12	11	9
	9	11	13	11	9	9	9	9	9	11	13	12	11	9
	9	11	13	11	9	9	9	9	9	11	13	12	11	9
	9	11	13	11	9	9	9	9	9	11	13	12	11	9
	9	11	13	11	9	9	9	9	9	11	13	12	11	9
	9	11	13	11	9	9	9	9	9	11	13	13	11	9
	9	11	13	11	9	9	9	9	9	11	13	13	11	9
	9	11	13	11	9	9	9	9	9	11	13	13	11	9
	9	11	13	11	9	9	9	9	9	11	13	13	11	9
	9	11	13	11	9	9	9	9	9	11	13	13	11	9
	9	12	13	11	9	9	9	9	9	11	13	13	12	9
	9	12	13	11	9	9	9	9	9	11	13	13	12	9
	9	12	13	11	9	9	9	9	9	11	13	13	12	9
	9	12	13	11	9	9	9	9	9	11	13	13	12	9
	9	12	13	11	9	9	9	9	9	11	13	13	12	9
	9	12	13	11	9	9	9	9	9	11	13	13	12	9
	9	12	13	11	9	9	9	9	9	11	13	13	12	9
	9	12	13	11	9	9	9	9	9	11	13	13	12	9
	9	12	13	11	9	9	9	9	9	11	13	13	12	9
	9	12	13	11	9	9	9	9	9	11	13	13	12	9
	9	12	13	11	9	9	9	9	9	11	13	13	12	9
	9	12	13	11	9	9	9	9	9	11	13	13	12	9
	9	12	13	11	9	9	9	9	9	11	13	13	12	9
	9	13	13	11	9	9	9	9	9	11	13	13	13	9
	9	13	13	11	9	9	9	9	9	11	13	13	13	9
	9	13	13	11	9	9	9	9	9	11	13	13	13	9
	9	13	13	11	9	9	9	9	9	11	13	13	13	9
	9	13	13	11	9	9	9	9	9	11	13	13	13	9
	9	13	13	11	9	9	9	9	9	11	13	13	13	9
	9	13	13	11	9	9	9	9	9	11	13	13	13	11
	9	13	13	11	9	9	9	9	9	11	13	13	13	11
	9	13	13	11	9	9	9	9	9	11	13	13	13	11
	9	13	14	11	9	9	9	9	9	11	13	13	13	11
	9	13	14	11	9	9	9	9	9	11	13	13	13	11
	9	13	14	11	9	9	9	9	9	11	13	13	13	11
	9	13	14	11	9	9	9	9	9	11	13	13	13	11
	9	13	14	11	9	9	9	9	9	11	13	13	13	11
	9	13	14	11	9	9	9	9	9	11	13	13	13	11
	9	13	14	11	9	9	9	9	9	11	13	13	13	11
	9	13	14	11	9	9	9	9	9	11	13	13	13	11
	9	13	14	11	9	9	9	9	9	11	13	13	13	11
	9	13	14	11	9	9	9	9	9	11	13	13	13	11
	9	13	14	11	9	9	9	9	9	11	13	13	13	11
	9	13	14	11	9	9	9	9	9	12	13	13	13	11
	9	13	14	11	9	9	9	9	9	12	13	13	13	11
	9	13	14	11	9	9	9	9	9	12	13	13	13	11
	9	13	14	11	9	9	9	9	9	12	13	13	13	11
	9	13	14	11	9	9	9	9	9	12	13	13	13	11
	9	13	14	11	9	9	9	9	11	12	13	13	13	11
	9	13	14	11	9	9	9	9	11	12	13	13	13	11
	9	13	14	11	9	9	9	9	11	12	13	13	13	11
	9	13	14	11	9	9	9	9	11	12	13	13	13	11
	9	13	14	11	9	9	9	9	11	12	13	13	13	11
	9	13	14	11	9	9	9	9	11	12	13	13	13	11
	9	13	14	11	9	9	9	9	11	12	14	13	13	11
	9	13	14	11	9	9	9	9	11	12	14	13	13	11
	9	13	14	11	9	9	9	9	11	12	14	13	13	11
	9	13	14	11	9	9	9	9	11	12	14	13	13	11
	9	13	14	11	9	9	9	9	11	12	14	13	13	11
	9	13	15	11	9	9	9	9	11	12	14	13	13	11
	9	13	15	11	9	9	9	9	11	12	14	13	13	11
	9	13	15	11	9	9	9	9	11	12	14	13	13	11
	9	13	15	11	9	9	9	9	11	12	14	13	13	11
	9	13	15	11	9	9	9	9	11	12	14	13	13	11
	9	13	15	11	9	9	9	9	11	12	14	13	13	11
	9	13	15	11	9	9	9	9	11	12	14	13	13	11
	9	13	15	12	9	9	9	9	11	12	14	13	13	11
	9	13	15	12	9	9	9	9	11	12	14	13	13	11
	9	13	15	12	9	9	9	9	11	12	14	13	13	11
	9	13	15	12	9	9	9	9	11	12	14	13	13	11
	9	13	15	12	9	9	9	9	11	12	14	13	13	11
	9	13	15	12	9	9	9	9	11	12	14	14	13	11
	9	13	15	12	9	9	9	9	11	12	14	14	13	11
	9	13	15	12	9	9	9	9	11	12	14	14	13	11
	9	13	15	12	9	9	9	9	11	12	14	14	13	11
	9	13	15	12	9	9	9	9	11	12	14	14	13	11
	9	13	15	12	9	9	9	9	11	12	14	14	13	11
	9	13	15	12	9	9	9	9	11	12	14	14	13	11
	9	13	15	12	9	9	9	9	11	12	14	14	13	11
	9	13	15	12	9	9	9	9	11	12	14	14	13	11
	9	13	15	12	9	9	9	9	11	12	14	14	13	11
	9	13	15	12	9	9	9	9	11	12	14	14	13	11
	9	13	15	12	9	9	9	9	11	12	14	14	13	11
	9	13	15	12	9	9	9	9	11	12	14	14	13	11
	9	13	15	12	9	9	9	9	11	13	14	14	13	11
	9	13	15	12	9	9	9	9	11	13	14	14	13	11
	9	13	15	12	9	9	9	9	11	13	14	14	13	11
	9	13	15	12	9	9	9	9	11	13	14	14	13	11
	9	13	15	12	9	9	9	9	11	13	14	14	13	11
	9	13	15	12	9	9	9	9	11	13	14	14	13	11
	9	13	15	12	9	9	9	9	11	13	14	14	13	11
	9	13	15	12	9	9	9	9	11	13	14	14	13	11
	9	13	15	12	9	9	9	9	11	13	14	14	13	11
	9	13	15	12	9	9	9	9	11	13	14	14	13	11
	9	13	15	12	9	9	9	9	11	13	14	14	13	11
	9	13	15	12	9	9	9	9	11	13	14	14	13	11
	9	13	15	12	9	9	9	9	11	13	14	14	13	11
	9	13	15	12	9	9	9	9	11	13	14	14	13	11
	9	13	15	12	9	9	9	9	11	13	14	14	13	11
	9	13	16	12	9	9	9	9	11	13	14	14	13	11
	9	13	16	12	9	9	9	9	11	13	14	14	13	11
	9	13	16	13	9	9	9	9	11	13	14	14	13	11
	9	13	16	13	9	9	9	9	11	13	14	14	13	11
	9	14	16	13	9	9	9	9	11	13	14	14	14	11
	9	14	16	13	9	9	9	9	11	13	14	14	14	11
	9	14	16	13	9	9	9	9	11	13	15	14	14	11
	9	14	16	13	9	9	9	9	11	13	15	14	14	11
	9	14	16	13	9	9	9	9	11	13	15	14	14	11
	9	14	16	13	9	9	9	9	11	13	15	14	14	11
	9	14	16	13	9	9	9	9	11	13	15	14	14	11
	9	14	16	13	9	9	9	9	11	13	15	14	14	11
	9	14	16	13	9	9	9	9	11	13	15	14	14	11
	9	14	16	13	9	9	9	9	11	13	15	14	14	11
	9	14	16	13	9	9	9	9	11	13	15	14	14	11
	9	14	16	13	9	9	9	9	11	13	15	14	14	11
	9	14	16	13	9	9	9	9	11	13	15	14	14	11
	9	14	16	13	9	9	9	9	11	13	15	14	14	11
	9	14	16	13	9	9	9	9	11	13	15	14	14	11
	9	14	16	13	9	9	9	9	11	13	15	14	14	11
	9	14	16	13	9	9	9	9	11	13	15	14	14	11
	9	14	16	13	9	9	9	9	11	13	15	14	14	11
	9	14	16	13	9	9	9	9	11	13	15	15	14	11
	9	14	16	13	9	9	9	9	11	13	15	15	14	11
	9	14	16	13	9	9	9	9	11	13	15	15	14	11
	9	14	16	13	9	9	9	9	11	13	15	15	14	11
	9	14	16	13	9	9	9	9	11	13	15	15	14	11
	9	14	16	13	9	9	9	9	11	13	15	15	14	11
	9	14	16	13	9	9	9	9	11	13	15	15	14	11
	9	14	16	13	9	9	9	9	11	13	15	15	14	11
	9	14	16	13	9	9	9	9	11	13	15	15	14	11
	9	14	16	13	9	9	9	9	11	13	15	15	14	11
	9	14	16	13	9	9	9	9	11	13	15	15	14	11
	9	14	16	13	9	9	9	9	11	13	15	15	14	11
	9	14	16	13	9	9	9	9	11	13	15	15	14	11
	9	14	16	13	9	9	9	9	11	13	15	15	14	11
	9	14	16	13	9	9	9	9	11	13	15	15	14	11
	9	14	16	13	9	9	9	9	11	13	15	15	14	11
	9	14	16	13	9	9	9	9	11	13	15	15	14	11
	9	14	16	13	9	9	9	9	11	13	15	15	14	11
	9	14	16	13	9	9	9	9	11	13	15	15	14	11
	9	14	16	13	9	9	9	9	11	13	15	15	14	11
	9	14	16	13	9	9	9	9	11	13	15	15	14	11
	9	14	16	13	9	9	9	9	11	13	15	15	14	11
	9	14	16	13	9	9	9	9	11	13	15	15	14	11
	9	14	16	13	9	9	9	11	11	13	15	15	14	11
	9	14	16	13	9	9	9	11	11	13	15	15	14	11
	9	14	16	13	9	9	9	11	11	13	15	15	14	11
	9	14	16	13	9	9	9	11	11	13	15	15	14	11
	9	14	16	13	9	9	9	11	11	13	15	15	14	11
	9	14	16	13	9	9	9	11	11	13	15	15	14	11
	9	14	16	13	9	9	9	11	11	13	15	15	14	11
	9	14	16	13	9	9	9	11	11	13	15	15	14	11
	9	14	16	13	9	9	9	11	11	13	15	15	14	11
	9	14	16	13	9	9	9	11	11	13	15	15	14	11
	9	14	16	13	9	9	9	11	11	13	15	15	14	11
	9	14	16	13	9	9	9	11	11	13	15	15	14	11
	9	14	16	13	9	9	9	11	11	13	15	15	14	11
	9	14	16	13	9	9	9	11	11	13	15	15	14	11
	9	14	16	13	9	9	9	11	11	13	15	15	14	11
	9	14	16	14	9	9	9	11	11	13	15	15	14	11
	9	14	16	14	9	9	9	11	11	13	15	15	14	11
	9	14	16	14	9	9	9	11	11	13	15	15	14	11
	9	14	16	14	9	9	9	11	11	13	15	15	14	11
	9	14	16	14	9	9	9	11	11	13	15	15	14	11
	9	14	16	14	9	9	9	11	11	13	15	15	14	11
	9	14	16	14	9	9	9	11	11	13	15	15	14	11
	9	14	16	14	9	9	9	11	11	13	15	15	14	11
	9	14	16	14	11	9	9	11	11	13	15	15	14	11
	9	14	16	14	11	9	9	11	11	13	15	15	14	11
	9	14	16	14	11	9	9	11	11	13	15	15	14	11
	9	14	16	14	11	9	9	11	11	13	15	15	14	11
	9	14	16	14	11	9	9	11	11	13	15	15	14	11
	9	14	16	14	11	9	9	11	11	13	15	15	14	11
	9	14	16	14	11	9	9	11	11	13	15	15	14	11
	9	14	17	14	11	9	9	11	11	13	15	15	14	11
	9	14	17	14	11	9	9	11	11	13	15	15	14	11
	9	14	17	14	11	9	9	11	11	13	15	15	14	11
	9	14	17	14	11	9	9	11	11	13	15	15	14	11
	9	14	17	14	11	9	9	11	11	13	15	15	14	11
	9	15	17	14	11	9	9	11	11	13	15	15	15	11
	9	15	17	14	11	9	9	11	11	13	15	15	15	11
	9	15	17	14	11	9	9	11	11	13	15	15	15	11
	9	15	17	14	11	9	9	11	11	13	15	15	15	11
	9	15	17	14	11	9	9	11	11	13	15	15	15	11
	9	15	17	14	11	9	9	11	11	13	15	15	15	11
	9	15	17	14	11	9	9	11	11	13	15	15	15	11
	9	15	17	14	11	9	9	11	11	13	15	15	15	11
	9	15	17	14	11	9	9	11	11	13	15	15	15	11
	9	15	17	14	11	9	9	11	11	13	15	15	15	11
	9	15	17	14	11	9	9	11	11	13	15	15	15	11
	9	15	17	14	11	9	9	11	11	13	15	15	15	11
	9	15	17	14	11	9	9	11	11	13	15	15	15	11
	9	15	17	14	11	9	9	11	11	13	15	15	15	11
	9	15	17	14	11	9	9	11	11	13	15	15	15	11
	9	15	17	14	11	9	9	11	11	13	15	15	15	11
	9	15	17	14	11	9	9	11	11	13	15	15	15	11
	9	15	17	14	11	9	9	11	11	13	15	15	15	11
	9	15	17	14	11	9	9	11	11	13	15	15	15	11
	9	15	17	14	11	9	9	11	11	13	15	15	15	11
	9	15	17	14	11	9	9	11	11	13	15	15	15	11
	9	15	17	14	11	9	9	11	11	13	15	15	15	11
	9	15	17	14	11	9	9	11	11	13	15	15	15	11
	9	15	17	14	11	9	9	11	11	13	15	15	15	11
	9	15	17	14	11	9	9	11	11	13	15	15	15	11
	9	15	17	14	11	9	9	11	11	13	15	15	15	11
	9	15	17	14	11	9	9	11	11	13	15	15	15	11
	9	15	17	14	11	9	9	11	11	13	15	15	15	11
	9	15	17	14	11	9	9	11	11	14	15	15	15	11
	9	15	17	14	11	9	9	11	11	14	15	15	15	11
	9	15	17	14	11	9	9	11	11	14	15	15	15	11
	9	15	17	14	11	9	9	11	11	14	15	15	15	11
	9	15	17	14	11	9	9	11	11	14	15	15	15	11
	9	15	17	14	11	9	9	11	11	14	15	15	15	11
	9	15	17	14	11	9	9	11	11	14	15	16	15	11
	9	15	17	14	11	9	9	11	11	14	16	16	15	11
	9	15	17	14	11	9	9	11	11	14	16	16	15	11
	9	15	17	14	11	9	9	11	11	14	16	16	15	11
	9	15	17	14	11	9	9	11	11	14	16	16	15	11
	9	15	17	14	11	9	9	11	11	14	16	16	15	11
	9	15	17	14	11	9	9	11	11	14	16	16	15	11
	9	15	17	14	11	9	9	11	11	14	16	16	15	11
	9	15	17	14	11	9	9	11	11	14	16	16	15	11
	9	15	17	14	11	9	9	11	11	14	16	16	15	11
	9	15	17	14	11	9	9	11	11	14	16	16	15	11
	9	15	17	14	11	9	9	11	11	14	16	16	15	11
	9	15	17	15	11	9	9	11	11	14	16	16	15	11
	9	15	17	15	11	9	9	11	11	14	16	16	15	11
	9	15	17	15	11	9	9	11	11	14	16	16	15	11
	9	15	17	15	11	9	9	11	11	14	16	16	15	11
	9	15	17	15	11	9	9	11	11	14	16	16	15	11
	9	15	17	15	11	9	9	11	11	14	16	16	15	11
	9	15	17	15	11	9	9	11	11	14	16	16	15	11
	9	15	17	15	11	9	9	11	11	14	16	16	15	11
	9	15	17	15	11	9	9	11	11	14	16	16	15	11
	9	15	17	15	11	9	9	11	11	14	16	16	15	12
	9	15	17	15	11	9	9	11	11	14	16	16	15	12
	9	15	17	15	11	9	9	11	11	14	16	16	15	12
	9	15	17	15	11	9	9	11	11	14	16	16	15	12
	9	15	17	15	11	9	9	11	11	14	16	16	15	12
	9	15	17	15	11	9	9	11	11	14	16	16	15	12
	9	15	17	15	11	9	9	11	11	14	16	16	15	12
	9	15	18	15	11	9	9	11	11	14	16	16	15	12
	9	15	18	15	11	9	9	11	11	14	16	16	15	12
	9	15	18	15	11	9	9	11	11	14	16	16	15	12
	9	15	18	15	11	9	9	11	11	14	16	16	15	12
	9	15	18	15	11	9	9	11	11	14	16	16	15	12
	9	15	18	15	11	9	9	11	11	14	16	16	15	12
	9	15	18	15	11	9	9	11	11	14	16	16	15	12
	9	15	18	15	11	9	9	11	11	14	16	16	15	12
	9	15	18	15	11	9	9	11	11	14	16	16	15	12
	9	15	18	15	11	9	9	11	11	14	16	16	15	12
	9	15	18	15	11	9	9	11	11	14	16	16	15	12
	9	15	18	15	11	9	9	11	11	14	16	16	15	12
	9	15	18	15	11	9	9	11	11	14	16	16	15	12
	9	15	18	15	11	9	9	11	12	14	16	16	15	12
	9	15	18	15	11	9	9	11	12	14	16	16	15	12
	9	15	18	15	11	9	9	11	12	14	16	16	15	12
	9	15	18	15	11	9	9	11	12	14	16	16	15	12
	9	15	18	15	11	9	9	11	12	14	16	16	15	12
	9	15	18	15	11	9	9	11	12	14	16	16	15	12
	9	15	18	15	11	9	9	11	12	14	16	16	15	12
	9	15	18	15	11	9	9	11	12	14	16	16	15	12
	9	15	18	15	11	9	9	11	12	14	16	16	15	12
	9	15	18	15	11	9	9	11	12	14	16	16	15	12
	9	15	18	15	11	9	9	11	12	14	16	16	15	12
	9	15	18	15	11	9	9	11	12	14	16	16	15	12
	9	15	18	15	11	9	9	11	12	14	16	16	15	12
	9	15	18	15	11	9	9	11	12	14	16	16	15	12
	9	15	18	15	11	9	9	11	12	14	16	16	15	12
	9	15	18	15	11	9	9	11	12	14	16	16	15	12
	9	15	18	15	11	9	9	11	12	14	16	16	15	12
	9	15	18	15	11	9	9	11	12	14	16	16	15	12
	9	15	18	15	11	9	9	11	12	14	16	16	15	12
	9	15	18	15	11	9	9	11	12	14	16	16	15	12
	9	15	18	15	11	9	9	11	12	14	16	16	15	12
	9	15	18	15	11	9	9	11	12	14	16	16	15	12
	9	15	18	15	11	9	9	11	12	14	16	16	15	12
	9	15	18	15	11	9	9	11	12	14	16	16	15	12
	9	15	18	15	11	9	9	11	12	14	16	16	15	12
	9	15	18	15	11	9	9	11	12	14	16	16	15	12
	9	15	18	15	11	9	9	11	12	14	16	16	15	12
	9	15	18	15	11	9	9	11	12	14	16	16	15	12
	9	15	18	15	11	9	9	11	13	14	16	16	15	12
	9	15	18	15	11	9	9	11	13	14	16	16	15	12
	9	15	18	15	11	9	9	11	13	14	16	16	15	12
	9	15	18	15	11	9	9	11	13	14	16	16	15	12
	9	15	18	15	11	9	9	11	13	14	16	16	15	12
	9	16	18	15	11	9	9	11	13	14	16	16	16	12
	9	16	18	15	11	9	9	11	13	14	16	16	16	12
	9	16	18	15	11	9	9	11	13	14	16	16	16	12
	9	16	18	15	11	9	9	11	13	14	16	16	16	12
	9	16	18	15	11	9	9	11	13	14	16	16	16	12
	9	16	18	15	11	9	9	11	13	14	16	16	16	12
	9	16	18	15	11	9	9	11	13	14	16	16	16	12
	9	16	18	15	11	9	9	11	13	14	16	16	16	12
	9	16	18	15	11	9	9	11	13	14	16	16	16	12
	9	16	18	15	11	9	9	11	13	14	16	16	16	12
	9	16	18	15	11	9	9	11	13	14	16	17	16	12
	9	16	18	15	11	9	9	11	13	14	16	17	16	12
	9	16	18	15	11	9	9	11	13	14	16	17	16	12
	9	16	18	15	11	9	9	11	13	14	16	17	16	12
	9	16	18	15	11	9	9	11	13	14	16	17	16	12
	9	16	18	15	11	9	9	11	13	14	16	17	16	12
	9	16	18	15	11	9	9	11	13	14	16	17	16	12
	9	16	18	15	11	9	9	11	13	14	16	17	16	12
	9	16	18	15	11	9	9	11	13	14	16	17	16	12
	9	16	18	15	11	9	9	11	13	14	16	17	16	12
	9	16	18	15	11	9	9	11	13	14	16	17	16	12
	9	16	18	15	11	9	9	11	13	14	16	17	16	12
	9	16	18	15	11	9	9	11	13	14	16	17	16	12
	9	16	18	15	11	9	9	11	13	14	16	17	16	13
	9	16	18	15	11	9	9	11	13	14	16	17	16	13
	9	16	18	15	11	9	9	11	13	14	17	17	16	13
	9	16	18	15	11	9	9	11	13	14	17	17	16	13
	9	16	18	15	11	9	9	11	13	14	17	17	16	13
	9	16	18	15	11	9	9	11	13	14	17	17	16	13
	9	16	18	15	11	9	9	11	13	14	17	17	16	13
	9	16	18	15	11	9	9	11	13	14	17	17	16	13
	9	16	18	15	11	9	9	11	13	14	17	17	16	13
	9	16	18	16	11	9	9	11	13	14	17	17	16	13
	9	16	18	16	11	9	9	11	13	14	17	17	16	13
	9	16	18	16	11	9	9	11	13	14	17	17	16	13
	9	16	18	16	11	9	9	11	13	14	17	17	16	13
	9	16	18	16	11	9	9	11	13	14	17	17	16	13
	9	16	18	16	11	9	9	11	13	14	17	17	16	13
	9	16	18	16	11	9	9	11	13	15	17	17	16	13
	9	16	18	16	11	9	9	11	13	15	17	17	16	13
	9	16	18	16	11	9	9	11	13	15	17	17	16	13
	9	16	18	16	11	9	9	11	13	15	17	17	16	13
	9	16	18	16	11	11	9	11	13	15	17	17	16	13
	9	16	19	16	11	11	9	11	13	15	17	17	16	13
	9	16	19	16	11	11	9	11	13	15	17	17	16	13
	9	16	19	16	11	11	9	11	13	15	17	17	16	13
	9	16	19	16	11	11	9	11	13	15	17	17	16	13
	9	16	19	16	11	11	9	11	13	15	17	17	16	13
	9	16	19	16	11	11	11	11	13	15	17	17	16	13
	9	16	19	16	11	11	11	11	13	15	17	17	16	13
	9	16	19	16	11	11	11	11	13	15	17	17	16	13
	9	16	19	16	11	11	11	11	13	15	17	17	16	13
	9	16	19	16	11	11	11	11	13	15	17	17	16	13
	9	16	19	16	11	11	11	11	13	15	17	17	16	13
	9	16	19	16	11	11	11	11	13	15	17	17	16	13
	9	16	19	16	11	11	11	11	13	15	17	17	16	13
	9	16	19	16	11	11	11	11	13	15	17	17	16	13
	9	16	19	16	11	11	11	11	13	15	17	17	16	13
	9	16	19	16	11	11	11	11	13	15	17	17	16	13
	9	16	19	16	11	11	11	11	13	15	17	17	16	13
	9	16	19	16	11	11	11	11	13	15	17	17	16	13
	9	16	19	16	11	11	11	11	13	15	17	17	16	13
	9	16	19	16	11	11	11	11	13	15	17	17	16	13
	9	16	19	16	11	11	11	11	13	15	17	17	16	13
	9	16	19	16	11	11	11	11	13	15	17	17	16	13
	9	16	19	16	11	11	11	11	13	15	17	17	16	13
	9	16	19	16	11	11	11	11	13	15	17	17	16	13
	9	16	19	16	11	11	11	11	13	15	17	17	16	13
	9	16	19	16	11	11	11	11	13	15	17	17	16	13
	9	16	19	16	11	11	11	11	13	15	17	17	16	13
	9	16	19	16	11	11	11	11	13	15	17	17	16	13
	9	16	19	16	11	11	11	11	13	15	17	17	16	13
	9	16	19	16	11	11	11	11	13	15	17	17	16	13
	9	16	19	16	12	11	11	11	13	15	17	17	16	13
	9	16	19	16	12	11	11	11	13	15	17	17	16	13
	9	16	19	16	12	11	11	11	13	15	17	17	16	13
	9	16	19	16	12	11	11	11	13	15	17	17	16	13
	9	16	19	16	12	11	11	11	13	15	17	17	16	13
	9	16	19	16	12	11	11	11	13	15	17	17	16	13
	9	16	19	16	12	11	11	11	13	15	17	17	16	13
	9	16	19	16	12	11	11	11	13	15	17	17	16	13
	9	16	19	16	12	11	11	11	13	15	17	17	16	13
	9	16	19	16	12	11	11	11	13	15	17	17	16	13
	9	16	19	16	12	11	11	11	13	15	17	17	16	13
	9	16	19	16	12	11	11	11	13	15	17	17	16	13
	9	16	19	16	12	11	11	11	13	15	17	17	16	13
	9	16	19	16	12	11	11	11	13	15	17	17	16	13
	11	16	19	16	12	11	11	11	13	15	17	17	16	13
	11	16	19	16	12	11	11	11	13	15	17	17	16	13
	11	16	19	16	12	11	11	11	13	15	17	17	16	13
	11	16	19	16	12	11	11	11	13	15	17	17	16	13
	11	16	19	16	12	11	11	11	13	15	17	17	16	13
	11	16	19	16	12	11	11	11	13	15	17	17	16	13
	11	16	19	16	12	11	11	11	13	15	17	17	16	13
	11	16	19	16	12	11	11	11	13	15	17	17	16	13
	11	16	19	16	12	11	11	11	13	15	17	17	16	13
	11	16	19	16	12	11	11	11	13	15	17	17	16	13
	11	16	19	16	12	11	11	11	13	15	17	17	16	13
	11	16	19	16	12	11	11	11	13	15	17	17	16	13
	11	16	19	16	12	11	11	11	13	15	17	17	16	13
	11	16	19	16	13	11	11	11	13	15	17	17	16	13
	11	16	19	16	13	11	11	11	13	15	17	17	16	13
	11	16	19	16	13	11	11	11	13	15	17	17	16	13
	11	16	19	16	13	11	11	11	13	15	17	17	16	13
	11	16	19	16	13	11	11	11	13	15	17	17	16	13
	11	16	19	16	13	11	11	11	13	15	17	17	16	13
	11	16	19	16	13	11	11	11	13	15	17	17	16	13
	11	16	19	16	13	11	11	11	13	15	17	17	16	13
	11	16	19	16	13	11	11	11	13	15	18	17	16	13
	11	16	19	16	13	11	11	11	13	15	18	17	16	13
	11	17	19	16	13	11	11	11	13	15	18	17	17	13
	11	17	19	16	13	11	11	11	13	15	18	17	17	13
	11	17	19	16	13	11	11	11	13	15	18	18	17	13
	11	17	19	16	13	11	11	11	13	15	18	18	17	13
	11	17	19	16	13	11	11	11	13	15	18	18	17	13
	11	17	19	16	13	11	11	11	13	15	18	18	17	13
	11	17	19	16	13	11	11	11	13	15	18	18	17	13
	11	17	19	16	13	11	11	11	13	15	18	18	17	13
	11	17	19	16	13	11	11	11	13	15	18	18	17	13
	11	17	19	16	13	11	11	11	13	15	18	18	17	13
	11	17	19	16	13	11	11	11	13	15	18	18	17	13
	11	17	19	16	13	11	11	11	13	15	18	18	17	13
	11	17	19	16	13	11	11	11	13	15	18	18	17	13
	11	17	19	16	13	11	11	11	13	15	18	18	17	13
	11	17	19	16	13	11	11	11	13	15	18	18	17	13
	11	17	19	16	13	11	11	11	13	15	18	18	17	13
	11	17	19	16	13	11	11	11	13	15	18	18	17	13
	11	17	19	16	13	11	11	11	13	15	18	18	17	14
	11	17	19	16	13	11	11	11	13	15	18	18	17	14
	11	17	19	16	13	11	11	11	13	15	18	18	17	14
	11	17	19	16	13	11	11	11	13	15	18	18	17	14
	11	17	19	16	13	11	11	11	13	15	18	18	17	14
	11	17	19	16	13	11	11	11	13	15	18	18	17	14
	11	17	19	16	13	11	11	11	13	15	18	18	17	14
	11	17	19	16	13	11	11	11	13	15	18	18	17	14
	11	17	19	16	13	11	11	11	13	15	18	18	17	14
	11	17	19	16	13	11	11	11	13	15	18	18	17	14
	11	17	19	16	13	11	11	11	13	15	18	18	17	14
	11	17	19	16	13	11	11	11	13	15	18	18	17	14
	11	17	20	16	13	11	11	11	13	15	18	18	17	14
	11	17	20	16	13	11	11	11	13	15	18	18	17	14
	11	17	20	16	13	11	11	11	13	15	18	18	17	14
	11	17	20	16	13	11	11	11	13	15	18	18	17	14
	11	17	20	16	13	11	11	11	13	15	18	18	17	14
	11	17	20	16	13	11	11	11	13	16	18	18	17	14
	11	17	20	17	13	11	11	11	13	16	18	18	17	14
	11	17	20	17	13	11	11	11	13	16	18	18	17	14
	11	17	20	17	13	11	11	11	13	16	18	18	17	14
	11	17	20	17	13	11	11	11	13	16	18	18	17	14
	11	17	20	17	13	11	11	11	13	16	18	18	17	14
	11	17	20	17	13	11	11	11	13	16	18	18	17	14
	11	17	20	17	13	11	11	11	13	16	18	18	17	14
	11	17	20	17	13	11	11	11	13	16	18	18	17	14
	11	17	20	17	13	11	11	11	13	16	18	18	17	14
	11	17	20	17	13	11	11	11	13	16	18	18	17	14
	11	17	20	17	13	11	11	11	13	16	18	18	17	14
	11	17	20	17	13	11	11	11	13	16	18	18	17	14
	11	17	20	17	13	11	11	11	13	16	18	18	17	14
	11	17	20	17	13	11	11	11	13	16	18	18	17	14
	11	17	20	17	13	11	11	11	13	16	18	18	17	14
	11	17	20	17	13	11	11	11	13	16	18	18	17	14
	11	17	20	17	13	11	11	11	13	16	18	18	17	14
	11	17	20	17	13	11	11	11	13	16	18	18	17	14
	11	17	20	17	13	11	11	11	13	16	18	18	17	14
	11	17	20	17	13	11	11	11	13	16	18	18	17	14
	11	17	20	17	13	11	11	11	13	16	18	18	17	14
	11	17	20	17	13	11	11	11	13	16	18	18	17	14
	11	17	20	17	13	11	11	11	13	16	18	18	17	14
	11	17	20	17	13	11	11	11	13	16	18	18	17	14
	11	17	20	17	13	11	11	11	13	16	18	18	17	14
	11	17	20	17	13	11	11	11	13	16	18	18	17	14
	11	17	20	17	13	11	11	11	13	16	18	18	17	14
	11	17	20	17	13	11	11	11	13	16	18	18	17	14
	11	17	20	17	13	11	11	11	13	16	18	18	17	14
	11	17	20	17	13	11	11	11	13	16	18	18	17	14
	11	17	20	17	13	11	11	11	13	16	18	18	17	14
	11	17	20	17	13	11	11	11	13	16	18	18	17	14
	11	17	20	17	13	11	11	11	13	16	18	18	17	14
	11	17	20	17	13	11	11	11	13	16	18	18	17	14
	11	17	20	17	13	11	11	11	13	16	18	18	17	14
	11	17	20	17	13	11	11	11	13	16	18	18	17	14
	11	17	20	17	13	11	11	11	13	16	18	18	17	14
	11	17	20	17	13	11	11	11	13	16	18	18	17	14
	11	17	20	17	13	11	11	11	13	16	18	18	17	14
	11	17	20	17	13	11	11	11	13	16	18	18	17	14
	11	17	20	17	13	11	11	11	13	16	18	18	17	14
	11	17	20	17	13	11	11	11	13	16	18	18	17	14
	11	17	20	17	13	11	11	12	14	16	18	18	17	14
	11	17	20	17	13	11	11	12	14	16	18	18	17	14
	11	17	20	17	13	11	11	12	14	16	18	18	17	14
	11	17	20	17	13	11	11	12	14	16	18	18	17	14
	11	17	20	17	13	11	11	12	14	16	18	18	17	14
	11	17	20	17	13	11	11	12	14	16	18	18	17	14
	11	17	20	17	13	11	11	12	14	16	18	18	17	14
	11	17	20	17	13	11	11	12	14	16	18	18	17	14
	11	17	20	17	13	11	11	12	14	16	18	18	17	14
	11	17	20	17	13	11	11	12	14	16	18	18	17	15
	11	17	20	17	13	11	11	12	14	16	18	18	17	15
	11	17	20	17	13	11	11	12	14	16	18	18	17	15
	11	17	20	17	13	11	11	12	14	16	18	18	17	15
	11	17	20	17	13	11	11	12	14	16	18	18	17	15
	11	17	20	17	13	11	11	12	14	16	18	18	17	15
	11	17	20	17	13	11	11	12	14	16	18	19	17	15
	11	17	20	17	13	11	11	12	14	16	18	19	17	15
	11	17	20	17	13	11	11	12	14	16	18	19	17	15
	11	17	20	17	13	11	11	12	14	16	18	19	17	15
	11	17	20	17	13	11	11	12	14	16	18	19	17	15
	11	17	20	17	13	11	11	12	14	16	18	19	17	15
	11	17	20	17	13	11	11	12	14	16	18	19	17	15
	11	17	20	17	13	11	11	12	14	16	18	19	17	15
	11	17	20	17	14	11	11	12	14	16	18	19	17	15
	11	17	20	17	14	11	11	12	14	16	18	19	17	15
	11	17	20	17	14	11	11	12	14	16	18	19	17	15
	11	17	20	17	14	11	11	12	14	16	18	19	17	15
	11	17	20	17	14	11	11	12	14	16	18	19	17	15
	11	17	20	17	14	11	11	12	14	16	18	19	17	15
	11	17	20	17	14	11	11	12	14	16	18	19	17	15
	11	17	20	17	14	11	11	12	14	16	18	19	17	15
	11	17	20	17	14	11	11	12	14	16	18	19	17	15
	11	17	20	17	14	11	11	12	14	16	18	19	17	15
	11	17	20	17	14	11	11	12	14	16	18	19	17	15
	11	17	20	17	14	11	11	12	14	16	18	19	17	15
	11	17	20	17	14	11	11	12	14	16	18	19	17	15
	11	17	20	17	14	11	11	12	14	16	18	19	17	15
	11	17	20	17	14	11	11	12	14	16	18	19	17	15
	11	17	20	17	14	11	11	12	14	16	19	19	17	15
	11	17	21	17	14	11	11	12	14	16	19	19	17	15
	11	17	21	17	14	11	11	12	14	16	19	19	17	15
	11	17	21	17	14	11	11	12	14	16	19	19	17	15
	11	17	21	17	14	11	11	12	14	16	19	19	17	15
	11	17	21	17	14	11	11	12	14	16	19	19	17	15
	11	17	21	17	14	11	11	12	14	16	19	19	17	15
	11	17	21	17	14	11	11	12	14	16	19	19	17	15
	11	17	21	17	14	11	11	12	14	16	19	19	17	15
	11	18	21	17	14	11	11	12	14	16	19	19	18	15
	11	18	21	17	14	11	11	12	14	16	19	19	18	15
	11	18	21	17	14	11	11	12	14	16	19	19	18	15
	11	18	21	17	14	11	11	12	14	16	19	19	18	15
	11	18	21	17	14	11	11	12	14	16	19	19	18	15
	11	18	21	17	14	11	11	12	14	16	19	19	18	15
	11	18	21	17	14	11	11	12	14	16	19	19	18	15
	11	18	21	17	14	11	11	12	14	16	19	19	18	15
	11	18	21	17	14	11	11	12	14	16	19	19	18	15
	11	18	21	17	14	11	11	12	14	16	19	19	18	15
	11	18	21	17	14	11	11	12	14	16	19	19	18	15
	11	18	21	17	14	11	11	12	14	16	19	19	18	15
	11	18	21	17	14	11	11	12	14	16	19	19	18	15
	11	18	21	17	14	11	11	12	14	16	19	19	18	15
	11	18	21	17	14	11	11	12	14	16	19	19	18	15
	11	18	21	17	14	11	11	12	14	16	19	19	18	15
	11	18	21	17	14	11	11	12	14	16	19	19	18	15
	11	18	21	17	14	11	11	12	14	16	19	19	18	15
	11	18	21	17	14	11	11	12	14	16	19	19	18	15
	11	18	21	17	14	11	11	12	14	16	19	19	18	15
	11	18	21	17	14	11	11	12	14	16	19	19	18	15
	11	18	21	17	14	11	11	13	14	16	19	19	18	15
	11	18	21	17	14	11	11	13	14	16	19	19	18	15
	11	18	21	17	14	11	11	13	14	16	19	19	18	15
	11	18	21	17	14	11	11	13	14	16	19	19	18	15
	11	18	21	17	14	11	11	13	14	16	19	19	18	15
	11	18	21	17	14	11	11	13	14	16	19	19	18	15
	11	18	21	17	14	11	11	13	14	16	19	19	18	15
	11	18	21	17	14	11	11	13	14	16	19	19	18	15
	11	18	21	17	14	11	11	13	15	16	19	19	18	15
	11	18	21	17	14	11	11	13	15	16	19	19	18	15
	11	18	21	17	14	11	11	13	15	16	19	19	18	15
	11	18	21	17	14	11	11	13	15	16	19	19	18	15
	11	18	21	17	14	11	11	13	15	16	19	19	18	15
	11	18	21	17	14	11	11	13	15	16	19	19	18	15
	11	18	21	17	14	11	11	13	15	16	19	19	18	15
	11	18	21	17	14	11	11	13	15	16	19	19	18	15
	11	18	21	17	14	11	11	13	15	16	19	19	18	15
	11	18	21	17	14	11	11	13	15	16	19	19	18	15
	11	18	21	17	14	11	11	13	15	17	19	19	18	15
	11	18	21	17	14	11	11	13	15	17	19	19	18	15
	11	18	21	17	14	11	11	13	15	17	19	19	18	15
	11	18	21	17	14	11	11	13	15	17	19	19	18	15
	11	18	21	18	14	11	11	13	15	17	19	19	18	15
	11	18	21	18	14	11	11	13	15	17	19	19	18	15
	11	18	21	18	14	11	11	13	15	17	19	19	18	15
	11	18	21	18	14	11	11	13	15	17	19	19	18	15
	11	18	21	18	14	11	11	13	15	17	19	19	18	15
	11	18	21	18	14	11	11	13	15	17	19	19	18	15
	11	18	21	18	14	11	11	13	15	17	19	19	18	15
	11	18	21	18	15	11	11	13	15	17	19	19	18	16
	11	18	21	18	15	11	11	13	15	17	19	19	18	16
	11	18	21	18	15	11	11	13	15	17	19	19	18	16
	11	18	21	18	15	11	11	13	15	17	19	19	18	16
	11	18	21	18	15	11	11	13	15	17	19	19	18	16
	11	18	21	18	15	11	11	13	15	17	19	19	18	16
	11	18	21	18	15	11	11	13	15	17	19	19	18	16
	11	18	21	18	15	11	11	13	15	17	19	19	18	16
	11	18	21	18	15	11	11	13	15	17	19	19	18	16
	11	18	21	18	15	11	11	13	15	17	19	19	18	16
	11	18	21	18	15	11	11	13	15	17	19	19	18	16
	11	18	21	18	15	11	11	13	15	17	19	19	18	16
	11	18	21	18	15	11	11	13	15	17	19	19	18	16
	11	18	21	18	15	11	11	13	15	17	19	19	18	16
	11	18	21	18	15	11	11	13	15	17	19	19	18	16
	11	18	21	18	15	11	11	13	15	17	19	19	18	16
	11	18	21	18	15	11	11	13	15	17	19	19	18	16
	11	18	21	18	15	11	11	13	15	17	19	19	18	16
	11	18	21	18	15	11	11	13	15	17	19	19	18	16
	11	18	21	18	15	11	11	13	15	17	19	19	18	16
	11	18	21	18	15	11	11	13	15	17	19	19	18	16
	11	18	21	18	15	11	11	13	15	17	19	19	18	16
	11	18	21	18	15	11	11	13	15	17	19	19	18	16
	11	18	21	18	15	11	11	13	15	17	19	19	18	16
	11	18	21	18	15	11	11	13	15	17	19	19	18	16
	11	18	21	18	15	11	11	13	15	17	19	19	18	16
	11	18	21	18	15	11	11	13	15	17	19	19	18	16
	11	18	21	18	15	11	11	13	15	17	19	19	18	16
	11	18	21	18	15	11	11	13	15	17	19	19	18	16
	11	18	21	18	15	11	11	13	15	17	19	19	18	16
	11	18	21	18	15	11	11	13	15	17	19	19	18	16
	11	18	21	18	15	11	11	13	15	17	19	19	18	16
	11	18	21	18	15	11	11	13	15	17	19	19	18	16
	11	18	21	18	15	11	11	13	15	17	19	19	18	16
	11	18	21	18	15	11	11	13	15	17	19	19	18	16
	11	18	21	18	15	11	11	13	15	17	19	20	18	16
	11	18	21	18	15	11	11	13	15	17	19	20	18	16
	11	18	21	18	15	11	11	13	15	17	19	20	18	16
	11	18	21	18	15	11	11	13	15	17	19	20	18	16
	11	18	21	18	15	11	11	13	15	17	19	20	18	16
	11	18	21	18	15	11	11	13	15	17	19	20	18	16
	11	18	21	18	15	11	11	13	15	17	19	20	18	16
	11	18	21	18	15	11	11	13	15	17	19	20	18	16
	11	18	21	18	15	11	11	13	15	17	19	20	18	16
	11	18	21	18	15	11	11	13	15	17	19	20	18	16
	11	18	21	18	15	11	11	13	15	17	19	20	18	16
	11	18	21	18	15	11	11	13	15	17	19	20	18	16
	11	18	21	18	15	11	11	13	15	17	19	20	18	16
	11	18	21	18	15	11	11	13	15	17	19	20	18	16
	11	18	21	18	15	11	11	13	15	17	19	20	18	16
	11	18	21	18	15	11	11	13	15	17	19	20	18	16
	11	18	21	18	15	11	11	13	15	17	19	20	18	16
	11	18	21	18	15	11	11	13	15	17	19	20	18	16
	11	18	21	18	15	11	11	13	15	17	19	20	18	16
	11	18	21	18	15	11	11	13	15	17	19	20	18	16
	11	18	21	18	15	11	11	13	15	17	19	20	18	16
	11	18	21	18	15	11	11	13	15	17	19	20	18	16
	11	18	21	18	15	11	11	13	15	17	19	20	18	16
	11	18	21	18	15	11	11	13	16	17	19	20	18	16
	11	18	21	18	15	11	11	13	16	17	19	20	18	16
	11	19	21	18	15	11	11	13	16	17	19	20	19	16
	11	19	22	18	15	11	11	13	16	17	19	20	19	16
	11	19	22	18	15	11	11	13	16	17	19	20	19	16
	11	19	22	18	15	11	11	13	16	17	19	20	19	16
	11	19	22	18	15	11	11	13	16	17	19	20	19	16
	11	19	22	18	15	11	11	13	16	17	19	20	19	16
	11	19	22	18	15	11	11	13	16	17	19	20	19	16
	11	19	22	18	15	11	11	13	16	17	19	20	19	16
	11	19	22	18	15	11	11	13	16	17	19	20	19	16
	11	19	22	18	15	11	11	13	16	17	19	20	19	16
	11	19	22	18	15	11	11	13	16	17	19	20	19	16
	11	19	22	18	15	11	11	13	16	17	19	20	19	16
	11	19	22	18	15	11	11	13	16	17	19	20	19	16
	11	19	22	18	15	11	11	13	16	17	20	20	19	16
	11	19	22	18	15	11	11	13	16	17	20	20	19	16
	11	19	22	18	15	11	11	13	16	17	20	20	19	16
	11	19	22	18	15	11	11	13	16	17	20	20	19	16
	11	19	22	18	16	11	11	13	16	17	20	20	19	16
	11	19	22	18	16	11	11	13	16	17	20	20	19	16
	11	19	22	18	16	11	11	13	16	17	20	20	19	16
	11	19	22	18	16	11	11	13	16	17	20	20	19	16
	11	19	22	18	16	11	11	13	16	17	20	20	19	16
	11	19	22	18	16	11	11	13	16	17	20	20	19	17
	11	19	22	18	16	11	11	13	16	17	20	20	19	17
	11	19	22	18	16	11	11	13	16	17	20	20	19	17
	11	19	22	18	16	11	11	13	16	17	20	20	19	17
	11	19	22	18	16	11	11	13	16	17	20	20	19	17
	11	19	22	18	16	11	11	13	16	17	20	20	19	17
	11	19	22	18	16	11	11	13	16	17	20	20	19	17
	11	19	22	18	16	11	11	13	16	17	20	20	19	17
	11	19	22	18	16	11	11	13	16	17	20	20	19	17
	11	19	22	18	16	11	11	13	16	17	20	20	19	17
	11	19	22	18	16	11	11	13	16	17	20	20	19	17
	11	19	22	18	16	11	11	13	16	17	20	20	19	17
	11	19	22	18	16	11	11	13	16	17	20	20	19	17
	11	19	22	18	16	11	11	13	16	17	20	20	19	17
	11	19	22	18	16	11	11	13	16	17	20	20	19	17
	11	19	22	18	16	11	11	13	16	17	20	20	19	17
	11	19	22	18	16	11	11	13	16	17	20	20	19	17
	11	19	22	18	16	11	11	13	16	17	20	20	19	17
	11	19	22	18	16	11	11	13	16	17	20	20	19	17
	11	19	22	18	16	11	11	13	16	17	20	20	19	17
	11	19	22	18	16	11	11	13	16	17	20	20	19	17
	11	19	22	18	16	11	11	13	16	17	20	20	19	17
	11	19	22	18	16	11	11	13	16	17	20	20	19	17
	11	19	22	18	16	11	11	13	16	17	20	20	19	17
	11	19	22	18	16	11	11	13	16	17	20	20	19	17
	11	19	22	18	16	11	11	13	16	17	20	20	19	17
	11	19	22	18	16	11	11	13	16	17	20	20	19	17
	11	19	22	18	16	11	11	13	16	17	20	20	19	17
	11	19	22	18	16	11	11	13	16	17	20	20	19	17
	11	19	22	18	16	11	11	13	16	17	20	20	19	17
	11	19	22	18	16	11	11	13	16	18	20	20	19	17
	11	19	22	18	16	11	11	13	16	18	20	20	19	17
	11	19	22	18	16	11	11	13	16	18	20	20	19	17
	11	19	22	18	16	11	11	13	16	18	20	20	19	17
	11	19	22	18	16	11	11	13	16	18	20	20	19	17
	11	19	22	18	16	11	11	13	16	18	20	20	19	17
	11	19	22	18	16	11	11	13	16	18	20	20	19	17
	11	19	22	18	16	11	11	13	16	18	20	20	19	17
	11	19	22	18	16	11	11	13	16	18	20	20	19	17
	11	19	22	18	16	11	11	13	16	18	20	20	19	17
	11	19	22	18	16	11	11	13	16	18	20	20	19	17
	11	19	22	18	16	11	11	13	16	18	20	20	19	17
	11	19	22	18	16	11	11	13	16	18	20	20	19	17
	11	19	22	18	16	11	11	13	16	18	20	20	19	17
	11	19	22	18	16	11	11	13	16	18	20	20	19	17
	11	19	22	18	16	11	11	13	16	18	20	20	19	17
	11	19	22	18	16	11	11	13	16	18	20	20	19	17
	11	19	22	18	16	11	11	13	16	18	20	20	19	17
	11	19	22	18	16	11	11	13	16	18	20	20	19	17
	11	19	22	18	16	11	11	13	16	18	20	20	19	17
	11	19	22	18	16	11	11	13	16	18	20	20	19	17
	11	19	22	18	16	11	11	13	16	18	20	20	19	17
	11	19	22	18	16	11	11	13	16	18	20	20	19	17
	11	19	22	18	16	11	11	13	16	18	20	20	19	17
	11	19	22	18	16	11	11	13	16	18	20	20	19	17
	11	19	22	18	16	11	11	13	16	18	20	20	19	17
	11	19	22	18	16	11	11	13	16	18	20	20	19	17
	11	19	22	18	16	11	11	13	17	18	20	20	19	17
	11	19	22	18	16	11	11	13	17	18	20	20	19	17
	11	19	22	18	16	11	11	13	17	18	20	20	19	17
	11	19	22	18	16	11	11	13	17	18	20	20	19	17
	11	19	22	18	16	11	11	13	17	18	20	20	19	17
	11	19	22	18	16	11	11	13	17	18	20	21	19	17
	11	19	22	18	16	11	11	13	17	18	20	21	19	17
	11	19	22	18	16	11	11	13	17	18	20	21	19	17
	11	19	22	19	16	11	11	13	17	18	20	21	19	17
	11	19	22	19	16	11	11	13	17	18	20	21	19	17
	11	19	22	19	16	11	11	13	17	18	20	21	19	17
	11	19	22	19	16	11	11	13	17	18	20	21	19	17
	11	19	22	19	16	11	11	13	17	18	20	21	19	17
	11	19	22	19	16	11	11	13	17	18	20	21	19	17
	11	19	22	19	16	11	11	13	17	18	20	21	19	17
	11	19	22	19	16	11	11	13	17	18	20	21	19	17
	11	19	22	19	16	11	11	13	17	18	20	21	19	17
	11	19	22	19	17	11	11	13	17	18	20	21	19	17
	11	19	22	19	17	11	11	13	17	18	20	21	19	17
	11	19	22	19	17	11	11	13	17	18	20	21	19	17
	11	19	22	19	17	11	11	13	17	18	20	21	19	17
	11	19	22	19	17	11	11	13	17	18	20	21	19	17
	11	19	22	19	17	11	11	13	17	18	20	21	19	17
	11	19	22	19	17	11	11	13	17	18	20	21	19	17
	11	19	22	19	17	11	11	13	17	18	20	21	19	17
	11	19	22	19	17	11	11	13	17	18	20	21	19	17
	11	19	22	19	17	11	11	13	17	18	20	21	19	17
	11	19	22	19	17	11	11	13	17	18	20	21	19	17
	11	19	22	19	17	11	11	13	17	18	20	21	19	17
	11	19	22	19	17	11	11	13	17	18	20	21	19	17
	11	19	22	19	17	11	11	13	17	18	20	21	19	17
	11	19	22	19	17	11	11	14	17	18	20	21	19	17
	11	19	22	19	17	11	11	14	17	18	20	21	19	17
	11	19	22	19	17	11	11	14	17	18	20	21	19	17
	11	19	22	19	17	11	11	14	17	18	20	21	19	17
	11	19	22	19	17	11	11	14	17	18	20	21	19	17
	11	20	22	19	17	11	12	14	17	18	20	21	20	17
	11	20	22	19	17	11	12	14	17	18	20	21	20	17
	11	20	22	19	17	11	12	14	17	18	20	21	20	17
	11	20	22	19	17	11	12	14	17	18	20	21	20	17
	11	20	22	19	17	11	12	14	17	18	20	21	20	17
	11	20	22	19	17	11	12	14	17	18	20	21	20	17
	11	20	22	19	17	11	12	14	17	18	20	21	20	17
	11	20	22	19	17	11	12	14	17	18	20	21	20	17
	11	20	22	19	17	11	12	14	17	18	20	21	20	17
	11	20	22	19	17	11	12	14	17	18	20	21	20	17
	11	20	22	19	17	11	12	14	17	18	20	21	20	18
	11	20	22	19	17	11	12	14	17	18	20	21	20	18
	11	20	22	19	17	11	12	14	17	18	20	21	20	18
	11	20	22	19	17	11	12	14	17	18	20	21	20	18
	11	20	22	19	17	11	12	14	17	18	20	21	20	18
	11	20	22	19	17	11	12	14	17	18	20	21	20	18
	11	20	22	19	17	11	12	14	17	18	20	21	20	18
	11	20	22	19	17	11	12	14	17	18	20	21	20	18
	11	20	22	19	17	11	12	14	17	18	20	21	20	18
	11	20	22	19	17	11	12	14	17	18	20	21	20	18
	11	20	22	19	17	11	12	14	17	18	20	21	20	18
	11	20	22	19	17	11	12	14	17	18	20	21	20	18
	11	20	22	19	17	11	12	14	17	18	20	21	20	18
	11	20	22	19	17	11	12	14	17	18	20	21	20	18
	11	20	22	19	17	11	12	14	17	18	20	21	20	18
	11	20	22	19	17	11	12	14	17	18	20	21	20	18
	11	20	22	19	17	11	12	14	17	18	20	21	20	18
	11	20	22	19	17	11	12	14	17	18	20	21	20	18
	11	20	22	19	17	11	12	14	17	18	20	21	20	18
	11	20	22	19	17	11	12	14	17	18	20	21	20	18
	11	20	22	19	17	11	12	14	17	18	20	21	20	18
	11	20	22	19	17	11	12	14	17	18	20	21	20	18
	11	20	22	19	17	11	12	14	17	18	20	21	20	18
	11	20	22	19	17	11	12	14	17	18	20	21	20	18
	11	20	22	19	17	11	12	14	17	18	20	21	20	18
	11	20	22	19	17	11	12	14	17	18	20	21	20	18
	11	20	22	19	17	11	12	14	17	18	20	21	20	18
	11	20	22	19	17	11	12	14	17	18	20	21	20	18
	11	20	22	19	17	11	12	14	17	18	21	21	20	18
	11	20	22	19	17	11	12	14	17	18	21	21	20	18
	11	20	22	19	17	11	12	14	17	18	21	21	20	18
	11	20	22	19	17	11	12	14	17	18	21	21	20	18
	11	20	22	19	17	11	12	14	17	18	21	21	20	18
	11	20	22	19	17	11	12	15	17	18	21	21	20	18
	11	20	22	19	17	11	12	15	17	18	21	21	20	18
	11	20	22	19	17	11	12	15	17	18	21	21	20	18
	11	20	22	19	17	11	12	15	17	18	21	21	20	18
	11	20	22	19	17	11	12	15	18	18	21	21	20	18
	11	20	22	19	17	11	12	15	18	18	21	21	20	18
	11	20	22	19	17	11	12	15	18	19	21	21	20	18
	11	20	22	19	17	11	12	15	18	19	21	21	20	18
	11	20	22	19	17	11	12	15	18	19	21	21	20	18
	11	20	22	19	17	11	12	15	18	19	21	21	20	18
	11	20	22	19	17	11	12	15	18	19	21	21	20	18
	11	20	22	19	17	11	12	15	18	19	21	21	20	18
	11	20	22	19	17	11	12	15	18	19	21	21	20	18
	11	20	23	19	17	11	12	15	18	19	21	21	20	18
	11	20	23	19	17	11	12	15	18	19	21	21	20	18
	11	20	23	19	17	11	12	15	18	19	21	21	20	18
	11	20	23	19	17	11	12	15	18	19	21	21	20	18
	11	20	23	19	17	11	12	15	18	19	21	21	20	18
	11	20	23	19	17	11	12	15	18	19	21	21	20	18
	11	20	23	19	17	11	12	15	18	19	21	21	20	18
	11	20	23	19	17	11	12	15	18	19	21	21	20	18
	12	20	23	19	17	11	13	15	18	19	21	21	20	18
	12	20	23	19	17	11	13	15	18	19	21	21	20	18
	12	20	23	19	17	11	13	15	18	19	21	21	20	18
	12	20	23	19	17	11	13	15	18	19	21	21	20	18
	12	20	23	19	17	11	13	15	18	19	21	21	20	18
	12	20	23	19	17	11	13	15	18	19	21	21	20	18
	12	20	23	19	17	11	13	15	18	19	21	21	20	18
	12	20	23	20	17	11	13	15	18	19	21	21	20	18
	12	20	23	20	17	11	13	15	18	19	21	21	20	18
	12	20	23	20	17	11	13	15	18	19	21	21	20	18
	12	20	23	20	17	11	13	15	18	19	21	21	20	18
	12	20	23	20	17	11	13	15	18	19	21	21	20	19
	12	20	23	20	17	11	13	15	18	19	21	21	20	19
	12	20	23	20	17	11	13	15	18	19	21	21	20	19
	12	20	23	20	17	11	13	15	18	19	21	21	20	19
	12	20	23	20	17	11	13	15	18	19	21	21	20	19
	12	20	23	20	17	11	13	15	18	19	21	21	20	19
	12	20	23	20	17	11	13	15	18	19	21	21	20	19
	12	20	23	20	17	11	13	15	18	19	21	21	20	19
	12	20	23	20	17	11	13	15	18	19	21	21	20	19
	12	20	23	20	17	11	13	15	18	19	21	21	20	19
	12	20	23	20	17	11	13	15	18	19	21	21	20	19
	12	20	23	20	17	11	13	15	18	19	21	21	20	19
	12	20	23	20	17	11	13	15	18	19	21	21	20	19
	12	20	23	20	17	11	13	15	18	19	21	21	20	19
	12	20	23	20	17	11	13	15	18	19	21	21	20	19
	12	20	23	20	17	11	13	15	18	19	21	21	20	19
	12	20	23	20	17	11	13	15	18	19	21	21	20	19
	12	20	23	20	17	11	13	15	18	19	21	21	20	19
	12	20	23	20	18	11	13	15	18	19	21	21	20	19
	12	20	23	20	18	11	13	15	18	19	21	21	20	19
	12	20	23	20	18	11	13	15	18	19	21	21	20	19
	12	20	23	20	18	11	13	15	18	19	21	21	20	19
	12	20	23	20	18	11	13	15	18	19	21	21	20	19
	12	20	23	20	18	11	13	15	18	19	21	21	20	19
	12	20	23	20	18	11	13	15	18	19	21	21	20	19
	12	20	23	20	18	11	13	15	18	19	21	21	20	19
	12	20	23	20	18	11	13	15	18	19	21	21	20	19
	12	20	23	20	18	11	13	15	18	19	21	21	20	19
	12	20	23	20	18	11	13	15	18	19	21	21	20	19
	12	20	23	20	18	11	13	15	18	19	21	21	20	19
	12	20	23	20	18	11	13	15	18	19	21	21	20	19
	12	20	23	20	18	11	13	15	18	19	21	21	20	19
	12	20	23	20	18	11	13	15	18	19	21	21	20	19
	12	20	23	20	18	11	13	15	18	19	21	21	20	19
	12	20	23	20	18	11	13	15	18	19	21	21	20	19
	12	20	23	20	18	11	13	15	18	19	21	21	20	19
	12	20	23	20	18	11	13	15	18	19	21	21	20	19
	12	20	23	20	18	11	13	15	18	19	21	21	20	19
	12	20	23	20	18	11	13	15	18	19	21	21	20	19
	12	20	23	20	18	11	13	15	18	19	21	21	20	19
	13	20	23	20	18	11	13	15	18	19	21	21	20	19
	13	20	23	20	18	11	13	15	18	19	21	21	20	19
	13	20	23	20	18	11	13	15	18	19	21	21	20	19
	13	20	23	20	18	11	13	15	18	19	21	21	20	19
	13	20	23	20	18	11	13	15	18	19	21	21	20	19
	13	20	23	20	18	11	13	15	18	19	21	21	20	19
	13	20	23	20	18	11	13	15	18	19	21	21	20	19
	13	20	23	20	18	11	13	15	18	19	21	21	20	19
	13	20	23	20	18	11	13	15	18	19	21	21	20	19
	13	20	23	20	18	11	13	15	18	19	21	21	20	19
	13	20	23	20	18	11	13	15	18	19	21	21	20	19
	13	20	23	20	18	11	13	15	18	19	21	21	20	19
	13	20	23	20	18	11	13	16	18	19	21	21	20	19
	13	20	23	20	18	11	13	16	18	19	21	21	20	19
	13	20	23	20	18	11	13	16	18	19	21	21	20	19
	13	20	23	20	18	11	13	16	18	19	21	22	20	19
	13	20	23	20	18	11	13	16	18	19	21	22	20	19
	13	20	23	20	18	11	13	16	18	19	21	22	20	19
	13	20	23	20	18	11	13	16	18	19	21	22	20	19
	13	20	23	20	18	11	13	16	18	19	21	22	20	19
	13	20	23	20	18	11	13	16	18	19	21	22	20	19
	13	20	23	20	18	11	13	16	19	19	21	22	20	19
	13	20	23	20	18	11	13	16	19	19	21	22	20	19
	13	20	23	20	18	11	13	16	19	19	21	22	20	19
	13	20	23	20	18	11	13	16	19	19	21	22	20	19
	13	20	23	20	18	11	13	16	19	19	21	22	20	19
	13	20	23	20	18	11	13	16	19	19	21	22	20	19
	13	20	23	20	18	11	13	16	19	19	21	22	20	19
	13	21	23	20	18	11	13	16	19	19	21	22	21	19
	13	21	23	20	18	11	13	16	19	19	21	22	21	19
	13	21	23	20	18	11	13	16	19	19	21	22	21	19
	13	21	23	20	18	11	13	16	19	19	21	22	21	19
	13	21	23	20	18	11	13	16	19	19	21	22	21	19
	13	21	23	20	18	11	13	16	19	19	21	22	21	19
	13	21	23	20	18	11	13	16	19	19	21	22	21	19
	13	21	23	20	18	11	13	16	19	19	21	22	21	19
	13	21	23	20	18	11	13	16	19	19	21	22	21	19
	13	21	23	20	18	11	13	16	19	19	21	22	21	19
	13	21	23	20	18	11	13	16	19	19	21	22	21	19
	13	21	23	20	18	11	13	16	19	19	21	22	21	19
	13	21	23	20	18	11	13	16	19	19	21	22	21	19
	13	21	23	20	18	12	13	16	19	19	21	22	21	19
	13	21	23	20	18	12	13	16	19	19	21	22	21	19
	13	21	23	20	18	12	13	16	19	19	21	22	21	19
	13	21	23	20	18	12	13	16	19	19	21	22	21	19
	13	21	23	20	18	12	13	16	19	19	21	22	21	19
	13	21	23	20	18	12	13	16	19	19	21	22	21	19
	13	21	23	20	18	12	13	16	19	19	21	22	21	19
	13	21	23	20	18	12	13	16	19	19	21	22	21	19
	13	21	23	20	18	12	13	16	19	19	21	22	21	19
	13	21	23	20	18	12	13	16	19	19	21	22	21	20
	13	21	23	20	18	12	13	16	19	19	21	22	21	20
	13	21	23	20	18	12	13	16	19	19	21	22	21	20
	13	21	23	20	18	12	13	16	19	19	21	22	21	20
	13	21	23	20	18	12	13	16	19	19	21	22	21	20
	13	21	23	20	18	12	13	16	19	19	21	22	21	20
	13	21	23	20	18	12	13	16	19	19	21	22	21	20
	13	21	23	20	18	12	13	16	19	19	21	22	21	20
	13	21	23	20	18	12	13	16	19	19	21	22	21	20
	13	21	23	20	18	12	13	16	19	19	21	22	21	20
	13	21	23	20	18	12	13	16	19	19	21	22	21	20
	13	21	23	20	18	12	13	16	19	19	21	22	21	20
	13	21	23	20	18	12	13	16	19	19	21	22	21	20
	13	21	23	20	18	12	13	16	19	19	21	22	21	20
	13	21	23	20	18	12	13	16	19	19	21	22	21	20
	13	21	23	20	18	12	13	16	19	19	21	22	21	20
	13	21	23	20	18	12	13	16	19	19	21	22	21	20
	13	21	23	20	18	12	13	16	19	19	21	22	21	20
	13	21	23	20	18	12	13	16	19	19	21	22	21	20
	13	21	23	20	18	12	13	16	19	19	21	22	21	20
	13	21	23	20	18	12	13	16	19	19	21	22	21	20
	13	21	23	20	18	12	13	16	19	20	21	22	21	20
	13	21	23	20	18	12	13	16	19	20	21	22	21	20
	13	21	23	20	18	12	13	16	19	20	21	22	21	20
	13	21	23	20	18	12	13	16	19	20	21	22	21	20
	13	21	23	20	18	12	13	16	19	20	21	22	21	20
	13	21	23	20	18	12	13	16	19	20	21	22	21	20
	13	21	23	20	18	12	13	16	19	20	21	22	21	20
	13	21	23	20	18	12	13	16	19	20	21	22	21	20
	13	21	23	21	18	12	13	16	19	20	21	22	21	20
	13	21	23	21	18	12	13	16	19	20	21	22	21	20
	13	21	23	21	18	12	13	16	19	20	21	22	21	20
	13	21	23	21	18	12	13	16	19	20	21	22	21	20
	13	21	23	21	18	12	13	16	19	20	21	22	21	20
	13	21	23	21	18	12	13	16	19	20	21	22	21	20
	13	21	23	21	18	12	13	16	19	20	21	22	21	20
	13	21	23	21	18	12	13	16	19	20	21	22	21	20
	13	21	23	21	18	12	13	16	19	20	21	22	21	20
	13	21	23	21	18	12	13	16	19	20	21	22	21	20
	13	21	23	21	18	12	13	16	19	20	21	22	21	20
	13	21	24	21	18	13	13	17	19	20	21	22	21	20
	13	21	24	21	18	13	13	17	19	20	21	22	21	20
	13	21	24	21	18	13	13	17	19	20	21	22	21	20
	13	21	24	21	18	13	13	17	19	20	21	22	21	20
	13	21	24	21	18	13	13	17	19	20	21	22	21	20
	13	21	24	21	18	13	13	17	19	20	21	22	21	20
	13	21	24	21	18	13	13	17	19	20	21	22	21	20
	13	21	24	21	18	13	13	17	19	20	21	22	21	20
	13	21	24	21	18	13	13	17	19	20	21	22	21	20
	13	21	24	21	18	13	13	17	19	20	21	22	21	20
	13	21	24	21	18	13	13	17	19	20	21	22	21	20
	13	21	24	21	18	13	13	17	19	20	21	22	21	20
	13	21	24	21	18	13	13	17	19	20	22	22	21	20
	13	21	24	21	18	13	13	17	19	20	22	22	21	20
	13	21	24	21	18	13	13	17	19	20	22	22	21	21
	13	21	24	21	18	13	13	17	19	20	22	22	21	21
	13	21	24	21	18	13	13	17	19	20	22	22	21	21
	13	21	24	21	18	13	13	17	19	20	22	22	21	21
	13	21	24	21	18	13	13	17	19	20	22	22	21	21
	13	21	24	21	18	13	13	17	19	20	22	22	21	21
	13	21	24	21	18	13	13	17	19	20	22	22	21	21
	13	21	24	21	18	13	13	17	19	20	22	22	21	21
	13	21	24	21	18	13	13	17	19	20	22	22	21	21
	13	21	24	21	18	13	13	17	19	20	22	22	21	21
	13	21	24	21	18	13	13	17	19	20	22	22	21	21
	13	21	24	21	18	13	13	17	19	20	22	22	21	21
	13	21	24	21	18	13	13	17	19	20	22	22	21	21
	13	21	24	21	18	13	13	17	19	20	22	22	21	21
	13	21	24	21	19	13	13	17	19	20	22	22	21	21
	13	21	24	21	19	13	13	17	20	20	22	22	21	21
	13	21	24	21	19	13	13	17	20	20	22	22	21	21
	13	21	24	21	19	13	13	17	20	20	22	22	21	21
	13	21	24	21	19	13	13	17	20	20	22	22	21	21
	13	21	24	21	19	13	13	17	20	20	22	22	21	21
	13	21	24	21	19	13	13	17	20	20	22	22	21	21
	13	21	24	21	19	13	13	17	20	20	22	22	21	21
	13	21	24	21	19	13	13	17	20	20	22	22	21	21
	13	21	24	21	19	13	13	17	20	20	22	22	21	21
	13	21	24	21	19	13	13	17	20	20	22	22	21	21
	13	21	24	21	19	13	13	17	20	20	22	22	21	21
	13	21	24	21	19	13	13	17	20	20	22	22	21	21
	13	21	24	21	19	13	13	17	20	20	22	22	21	21
	13	21	24	21	19	13	13	17	20	20	22	22	21	21
	13	21	25	21	19	13	13	17	20	20	22	22	21	21
	13	21	25	21	19	13	13	17	20	20	22	22	21	21
	13	21	25	21	19	13	13	17	20	20	22	22	21	21
	13	21	25	21	19	13	13	17	20	20	22	22	21	21
	13	21	25	21	19	13	13	17	20	20	22	22	21	21
	13	21	25	21	19	13	14	17	20	20	22	22	21	21
	13	21	25	21	19	13	14	17	20	20	22	22	21	21
	13	21	25	21	19	13	14	17	20	20	22	22	21	21
	13	21	25	21	19	13	14	17	20	20	22	22	21	21
	13	21	25	21	19	13	14	17	20	20	22	22	21	21
	13	21	25	21	19	13	14	17	20	20	22	22	21	21
	13	21	25	21	19	13	14	17	20	20	22	22	21	21
	13	21	25	21	19	13	14	17	20	20	22	22	21	21
	13	22	25	21	19	13	14	17	20	20	22	22	22	21
	13	22	25	21	19	13	14	17	20	20	22	22	22	21
	13	22	25	21	19	13	14	17	20	20	22	22	22	21
	13	22	25	21	19	13	14	17	20	20	22	22	22	21
	13	22	25	21	19	13	14	17	20	20	22	22	22	21
	13	22	25	21	19	13	14	17	20	20	22	22	22	21
	13	22	25	21	19	13	14	17	20	20	22	22	22	21
	13	22	25	21	19	13	14	17	20	20	22	22	22	21
	13	22	25	21	19	13	14	17	20	20	22	22	22	21
	13	22	25	21	19	13	14	17	20	20	22	22	22	21
	13	22	25	21	19	13	14	17	20	20	22	22	22	21
	13	22	25	21	19	13	14	17	20	20	22	22	22	21
	13	22	25	21	19	13	14	17	20	20	22	22	22	21
	13	22	25	21	19	13	14	17	20	20	22	22	22	21
	13	22	25	21	19	13	14	17	20	20	22	22	22	21
	13	22	25	21	19	13	14	17	20	20	22	22	22	21
	13	22	25	21	19	13	14	17	20	20	22	22	22	21
	13	22	25	21	19	13	14	17	20	20	22	22	22	21
	13	22	25	21	19	13	14	17	20	20	22	22	22	21
	13	22	25	21	19	13	14	17	20	20	22	22	22	21
	13	22	25	21	19	13	14	17	20	20	22	22	22	21
	13	22	25	21	19	13	14	17	20	20	22	22	22	21
	13	22	25	21	19	13	14	17	20	20	22	23	22	21
	13	22	25	21	19	13	14	17	20	20	22	23	22	21
	13	22	25	21	19	13	14	17	20	20	22	23	22	21
	13	22	25	21	19	13	14	17	20	20	22	23	22	21
	14	22	25	21	19	13	14	17	20	20	22	23	22	21
	14	22	25	21	19	13	14	17	20	20	22	23	22	21
	14	22	25	21	19	13	14	17	20	20	22	23	22	21
	14	22	25	21	19	13	14	17	20	20	22	23	22	21
	14	22	25	21	19	13	14	17	20	20	22	23	22	21
	14	22	25	21	19	13	14	17	20	20	22	23	22	21
	14	22	25	21	19	13	14	17	20	20	22	23	22	21
	14	22	25	21	19	13	14	17	20	20	22	23	22	21
	14	22	25	21	19	13	14	17	20	20	22	23	22	21
	14	22	25	21	19	13	14	17	20	20	22	23	22	21
	14	22	25	21	19	13	14	17	20	20	22	23	22	21
	14	22	25	21	19	13	14	17	20	20	22	23	22	21
	14	22	25	21	19	13	14	17	20	20	22	23	22	21
	14	22	25	21	19	13	14	18	20	20	22	23	22	21
	14	22	25	21	19	13	14	18	20	20	22	23	22	21
	14	22	25	21	19	13	14	18	20	20	22	23	22	21
	14	22	25	21	19	13	14	18	20	20	22	23	22	21
	14	22	25	21	19	13	14	18	20	20	22	23	22	21
	14	22	25	21	19	13	14	18	20	20	22	23	22	21
	14	22	25	21	19	13	14	18	20	20	22	23	22	21
	14	22	25	21	19	13	14	18	20	20	22	23	22	21
	14	22	25	21	19	13	15	18	20	20	22	23	22	21
	14	22	25	21	19	13	15	18	20	20	22	23	22	21
	14	22	25	21	19	13	15	18	20	20	22	23	22	21
	14	22	25	21	19	13	15	18	20	20	22	23	22	21
	14	22	25	21	19	13	15	18	20	20	22	23	22	21
	14	22	25	21	19	13	15	18	20	20	22	23	22	21
	14	22	25	21	19	13	15	18	20	20	22	23	22	21
	14	22	25	21	19	13	15	18	20	20	22	23	22	21
	14	22	25	21	19	13	15	18	20	20	22	23	22	21
	14	22	25	21	19	13	15	18	20	20	22	23	22	21
	14	22	25	21	19	13	15	18	20	20	22	23	22	21
	14	22	25	21	19	13	15	18	20	20	22	23	22	21
	14	22	25	21	19	13	15	18	20	20	22	23	22	21
	14	22	25	21	19	13	15	18	20	20	22	23	22	21
	14	22	25	21	19	13	15	18	20	21	22	23	22	21
	14	22	25	21	19	13	15	18	20	21	22	23	22	21
	14	22	25	21	19	13	15	18	20	21	22	23	22	21
	14	22	25	21	19	13	15	18	20	21	22	23	22	21
	14	22	25	21	19	13	15	18	20	21	22	23	22	21
	14	22	25	21	19	13	15	18	20	21	22	23	22	21
	14	22	25	21	19	13	15	18	21	21	22	23	22	21
	14	22	25	21	19	13	15	18	21	21	23	23	22	21
	14	22	25	21	19	13	15	18	21	21	23	23	22	21
	14	22	25	21	19	13	15	18	21	21	23	23	22	21
	14	22	25	21	19	13	15	18	21	21	23	23	22	21
	14	22	25	21	19	13	15	18	21	21	23	23	22	21
	14	22	25	22	19	13	15	18	21	21	23	23	22	21
	14	22	25	22	19	13	15	18	21	21	23	23	22	21
	14	22	25	22	19	13	15	18	21	21	23	23	22	21
	14	22	25	22	19	13	15	18	21	21	23	23	22	21
	14	22	25	22	19	13	15	18	21	21	23	23	22	21
	15	22	25	22	19	13	15	18	21	21	23	23	22	21
	15	22	25	22	19	13	15	18	21	21	23	23	22	21
	15	22	25	22	19	13	15	18	21	21	23	23	22	21
	15	22	25	22	19	13	15	18	21	21	23	23	22	21
	15	22	25	22	19	13	15	18	21	21	23	23	22	21
	15	22	25	22	19	13	15	18	21	21	23	23	22	21
	15	22	25	22	19	14	15	18	21	21	23	23	22	21
	15	22	25	22	19	14	15	18	21	21	23	23	22	22
	15	22	25	22	19	14	15	18	21	21	23	23	22	22
	15	22	25	22	19	14	15	18	21	21	23	23	22	22
	15	22	25	22	19	14	15	18	21	21	23	23	22	22
	15	22	25	22	19	14	15	18	21	21	23	23	22	22
	15	22	25	22	19	14	15	18	21	21	23	23	22	22
	15	22	25	22	19	14	15	18	21	21	23	23	22	22
	15	22	25	22	19	14	15	18	21	21	23	23	22	22
	15	22	25	22	19	14	15	18	21	21	23	23	22	22
	15	22	25	22	19	14	15	18	21	21	23	23	22	22
	15	22	25	22	19	14	15	18	21	21	23	23	22	22
	15	22	25	22	19	14	15	18	21	21	23	23	22	22
	15	22	25	22	19	14	15	18	21	21	23	23	22	22
	15	22	25	22	19	14	15	18	21	21	23	23	22	22
	15	22	25	22	19	14	15	18	21	21	23	23	22	22
	15	22	25	22	19	14	15	18	21	21	23	23	22	22
	15	22	25	22	19	14	15	18	21	21	23	23	22	22
	15	22	25	22	19	14	15	18	21	21	23	23	22	22
	15	22	25	22	20	14	15	18	21	21	23	23	22	22
	15	22	25	22	20	14	15	18	21	21	23	23	22	22
	15	22	25	22	20	14	15	18	21	21	23	23	22	22
	15	22	25	22	20	14	15	18	21	21	23	23	22	22
	15	22	25	22	20	14	15	19	21	21	23	23	22	22
	15	22	25	22	20	14	15	19	21	21	23	23	22	22
	15	22	25	22	20	14	15	19	21	21	23	23	22	22
	15	22	25	22	20	14	15	19	21	21	23	23	22	22
	15	22	25	22	20	14	15	19	21	21	23	23	22	22
	15	22	25	22	20	14	15	19	21	21	23	23	22	22
	15	22	25	22	20	14	15	19	21	21	23	23	22	22
	15	22	25	22	20	14	15	19	21	21	23	23	22	22
	15	22	25	22	20	14	15	19	21	21	23	23	22	22
	15	22	25	22	20	15	15	19	21	21	23	23	22	22
	15	22	25	22	20	15	15	19	21	21	23	23	22	22
	15	22	25	22	20	15	15	19	21	21	23	23	22	22
	15	22	25	22	20	15	15	19	21	21	23	23	22	22
	15	22	26	22	20	15	15	19	21	21	23	23	22	22
	15	22	26	22	20	15	15	19	21	21	23	23	22	22
	15	22	26	22	20	15	15	19	21	21	23	23	22	22
	15	22	26	22	20	15	15	19	21	21	23	23	22	22
	15	22	26	22	20	15	15	19	21	21	23	23	22	22
	15	22	26	22	20	15	15	19	21	21	23	23	22	22
	15	22	26	22	20	15	15	19	21	21	23	23	22	22
	15	22	26	22	20	15	15	19	21	21	23	23	22	22
	15	22	26	22	20	15	15	19	21	21	23	23	22	22
	15	22	26	22	20	15	16	19	21	21	23	23	22	22
	15	22	26	22	20	15	16	19	21	21	23	23	22	22
	15	22	26	22	20	15	16	19	21	21	23	23	22	22
	15	22	26	22	20	15	16	19	21	21	23	23	22	22
	15	22	26	22	20	15	16	19	21	21	23	23	22	22
	15	22	26	22	20	15	16	19	21	21	23	23	22	22
	15	22	26	22	20	15	16	19	21	21	23	23	22	22
	15	22	26	22	20	15	16	19	21	21	23	23	22	22
	15	22	26	22	20	15	16	19	21	21	23	23	22	22
	15	22	26	22	20	15	16	19	21	21	23	23	22	22
	15	22	26	22	20	15	16	19	21	21	23	23	22	22
	15	22	26	22	20	15	16	19	21	21	23	23	22	22
	15	22	26	22	20	15	16	19	21	21	23	23	22	22
	15	22	26	22	20	15	16	19	21	21	23	23	22	22
	15	22	26	22	20	15	16	19	21	21	23	23	22	22
	15	22	26	22	20	15	16	19	21	21	23	23	22	22
	15	22	26	22	20	15	16	19	21	21	23	23	22	22
	15	22	26	22	20	15	16	19	21	21	23	23	22	22
	15	22	26	22	20	15	16	19	21	21	23	23	22	22
	15	22	26	22	20	15	16	19	21	21	23	23	22	22
	15	22	26	22	20	15	16	19	21	21	23	23	22	22
	15	22	26	22	20	15	16	19	21	21	23	23	22	22
	15	22	26	22	20	15	16	19	21	21	23	23	22	22
	15	22	26	22	20	15	16	19	21	21	23	23	22	22
	15	22	26	22	20	15	16	19	21	21	23	23	22	22
	15	22	26	22	20	15	16	19	21	21	23	23	22	22
	15	22	26	22	20	15	16	19	21	21	23	23	22	22
	15	22	26	22	20	15	16	19	21	21	23	23	22	22
	15	22	26	22	20	15	16	19	21	21	23	23	22	22
	15	22	26	22	20	15	16	19	21	21	23	23	22	22
	15	22	26	22	20	15	16	19	21	21	23	23	22	22
	16	22	26	22	20	15	16	19	21	21	23	23	22	22
	16	22	26	22	20	15	16	19	21	21	23	23	22	22
	16	23	26	22	20	15	16	19	21	21	23	23	23	22
	16	23	26	22	20	15	16	19	21	21	23	23	23	22
	16	23	26	22	20	15	16	19	21	21	23	23	23	22
	16	23	26	22	20	15	16	19	21	21	23	23	23	22
	16	23	26	22	20	15	16	19	21	21	23	23	23	22
	16	23	26	22	20	15	16	19	21	21	23	23	23	22
	16	23	26	22	20	15	16	19	21	21	23	23	23	22
	16	23	26	22	20	15	16	19	21	21	23	23	23	22
	16	23	26	22	20	15	16	19	21	21	23	23	23	22
	16	23	26	22	20	15	16	19	21	21	23	23	23	22
	16	23	26	22	20	15	16	19	21	21	23	23	23	22
	16	23	26	22	20	15	16	19	21	21	23	23	23	22
	16	23	26	22	20	15	16	19	21	21	23	23	23	22
	16	23	26	22	20	15	16	19	21	21	23	23	23	22
	16	23	26	22	20	15	16	19	21	21	23	23	23	22
	16	23	26	22	20	15	16	19	21	21	23	23	23	22
	16	23	26	22	20	15	16	19	21	21	23	23	23	22
	16	23	26	22	20	15	16	20	21	21	23	23	23	22
	16	23	26	22	20	15	16	20	21	21	23	23	23	22
	16	23	26	22	20	15	16	20	21	21	23	23	23	22
	16	23	26	22	20	15	16	20	21	21	23	23	23	22
	16	23	26	22	20	15	16	20	21	21	23	24	23	22
	16	23	26	22	20	15	16	20	21	21	23	24	23	22
	16	23	26	22	20	15	16	20	21	21	23	24	23	22
	16	23	26	22	20	15	16	20	21	21	23	24	23	22
	16	23	26	22	20	15	16	20	21	21	23	24	23	22
	16	23	27	22	20	15	17	20	21	21	23	24	23	22
	16	23	27	22	20	15	17	20	21	21	23	24	23	22
	16	23	27	22	20	15	17	20	21	21	23	24	23	22
	16	23	27	22	20	15	17	20	21	21	23	24	23	22
	16	23	27	22	20	15	17	20	21	21	23	24	23	22
	16	23	27	22	20	16	17	20	21	21	23	24	23	22
	16	23	27	22	20	16	17	20	21	21	23	24	23	22
	16	23	27	22	20	16	17	20	21	21	23	24	23	22
	16	23	27	22	20	16	17	20	21	21	23	24	23	22
	16	23	27	22	20	16	17	20	21	21	23	24	23	22
	16	23	27	23	20	16	17	20	21	21	23	24	23	22
	16	23	27	23	20	16	17	20	21	21	23	24	23	22
	16	23	27	23	20	16	17	20	21	21	23	24	23	22
	16	23	27	23	20	16	17	20	21	21	23	24	23	22
	16	23	27	23	21	16	17	20	21	21	23	24	23	22
	16	23	27	23	21	16	17	20	21	21	23	24	23	22
	16	23	27	23	21	16	17	20	21	21	23	24	23	22
	16	23	27	23	21	16	17	20	22	21	23	24	23	22
	16	23	27	23	21	16	17	20	22	21	23	24	23	22
	16	23	27	23	21	16	17	20	22	21	23	24	23	22
	16	23	27	23	21	16	17	20	22	21	23	24	23	22
	16	23	27	23	21	16	17	20	22	21	23	24	23	22
	16	23	27	23	21	16	17	20	22	21	23	24	23	23
	16	23	27	23	21	16	17	20	22	21	23	24	23	23
	16	23	27	23	21	16	17	20	22	21	23	24	23	23
	16	23	27	23	21	16	17	20	22	21	23	24	23	23
	16	23	27	23	21	16	17	20	22	21	23	24	23	23
	16	23	27	23	21	16	17	20	22	21	23	24	23	23
	17	23	27	23	21	16	17	20	22	21	23	24	23	23
	17	23	27	23	21	16	17	20	22	21	23	24	23	23
	17	23	27	23	21	16	17	20	22	21	23	24	23	23
	17	23	27	23	21	16	17	20	22	21	23	24	23	23
	17	23	27	23	21	16	17	20	22	21	23	24	23	23
	17	23	27	23	21	16	17	20	22	21	23	24	23	23
	17	23	27	23	21	16	17	20	22	21	24	24	23	23
	17	23	27	23	21	16	17	20	22	21	24	24	23	23
	17	23	27	23	21	16	17	21	22	21	24	24	23	23
	17	23	27	23	21	16	17	21	22	21	24	24	23	23
	17	23	27	23	21	16	17	21	22	21	24	24	23	23
	17	23	27	23	21	16	17	21	22	22	24	24	23	23
	17	23	27	23	21	16	17	21	22	22	24	24	23	23
	17	23	27	23	21	16	17	21	22	22	24	24	23	23
	17	23	27	23	21	16	17	21	22	22	24	24	23	23
	17	23	27	23	21	16	17	21	22	22	24	24	23	23
	17	23	27	23	21	16	17	21	22	22	24	24	23	23
	17	23	27	23	21	16	17	21	22	22	24	24	23	23
	17	23	27	23	21	16	17	21	22	22	24	24	23	23
	17	23	27	23	21	16	17	21	22	22	24	24	23	23
	17	23	27	23	21	16	17	21	22	22	24	24	23	23
	17	23	27	23	21	16	17	21	22	22	24	24	23	23
	17	23	27	23	21	16	17	21	22	22	24	24	23	23
	17	23	27	23	21	16	17	21	22	22	24	24	23	23
	17	23	27	23	21	16	17	21	22	22	24	24	23	23
	17	23	27	23	21	16	17	21	22	22	24	24	23	23
	17	23	27	23	21	16	17	21	22	22	24	24	23	23
	17	23	27	23	21	16	17	21	22	22	24	24	23	23
	17	23	27	23	21	16	17	21	22	22	24	24	23	23
	17	23	27	23	21	16	17	21	22	22	24	24	23	23
	17	23	27	23	21	16	17	21	22	22	24	24	23	23
	17	23	27	23	21	17	17	21	22	22	24	24	23	23
	17	23	27	23	21	17	17	21	22	22	24	24	23	23
	17	23	27	23	21	17	17	21	22	22	24	24	23	23
	17	23	27	23	21	17	17	21	22	22	24	24	23	23
	17	23	27	23	21	17	17	21	22	22	24	24	23	23
	17	23	27	23	21	17	17	21	22	22	24	24	23	23
	17	23	27	23	21	17	17	21	22	22	24	24	23	23
	17	23	27	23	21	17	17	21	22	22	24	24	23	23
	17	23	27	23	21	17	17	21	22	22	24	24	23	23
	17	23	28	23	21	17	17	21	22	22	24	24	23	23
	17	23	28	23	21	17	17	21	22	22	24	24	23	23
	17	23	28	23	21	17	17	21	22	22	24	24	23	23
	17	23	28	23	21	17	17	21	22	22	24	24	23	23
	17	23	28	23	21	17	17	21	22	22	24	24	23	23
	17	23	28	23	21	17	17	21	22	22	24	24	23	23
	17	23	28	23	21	17	17	21	22	22	24	24	23	23
	17	23	28	23	21	17	17	21	22	22	24	24	23	23
	17	23	28	23	21	17	17	21	22	22	24	24	23	23
	17	23	28	23	21	17	17	21	22	22	24	24	23	23
	17	23	28	23	21	17	17	21	22	22	24	24	23	23
	17	23	28	23	21	17	17	21	22	22	24	24	23	23
	17	23	28	23	21	17	17	21	22	22	24	24	23	23
	17	23	28	23	21	17	17	21	22	22	24	25	23	23
	17	23	28	23	21	17	17	21	22	22	24	25	23	23
	17	23	28	23	21	17	17	21	22	22	24	25	23	23
	17	23	28	23	21	17	17	21	22	22	24	25	23	23
	17	23	28	23	21	17	17	21	22	22	24	25	23	23
	17	23	28	23	21	17	17	21	22	22	24	25	23	23
	17	23	28	23	21	17	17	21	22	22	24	25	23	23
	17	23	28	23	21	17	17	21	22	22	24	25	23	23
	17	23	28	23	21	17	17	21	22	22	24	25	23	23
	17	23	28	23	21	17	17	21	22	22	24	25	23	23
	17	23	28	23	21	17	18	21	22	22	24	25	23	23
	17	23	28	23	21	17	18	21	22	22	24	25	23	23
	17	23	28	23	21	17	18	21	22	22	24	25	23	23
	17	23	28	23	21	17	18	21	22	22	24	25	23	23
	17	23	28	23	21	17	18	21	22	22	24	25	23	23
	17	23	28	23	21	17	18	21	22	22	24	25	23	23
	17	23	28	23	21	17	18	21	22	22	24	25	23	23
	17	23	28	23	21	17	18	21	22	22	24	25	23	23
	17	23	28	23	21	17	18	21	22	22	24	25	23	23
	17	23	28	23	21	17	18	21	22	22	24	25	23	23
	17	23	28	23	21	17	18	21	22	22	24	25	23	23
	17	23	28	24	21	17	18	21	22	22	24	25	23	23
	17	23	28	24	21	17	18	21	22	22	24	25	23	23
	17	23	28	24	21	17	18	21	22	22	24	25	23	23
	17	23	28	24	21	17	18	21	22	22	24	25	23	23
	17	23	28	24	21	17	18	21	22	22	24	25	23	23
	17	23	28	24	21	17	18	21	22	22	24	25	23	23
	17	23	28	24	21	17	18	21	22	22	24	25	23	23
	17	23	28	24	21	17	18	21	22	22	24	25	23	23
	17	23	28	24	21	17	18	21	22	22	24	25	23	23
	17	23	28	24	22	17	18	21	22	22	24	25	23	23
	17	23	28	24	22	17	18	21	22	22	24	25	23	23
	17	23	28	24	22	17	18	21	22	22	24	25	23	23
	17	23	28	24	22	17	18	21	22	22	24	25	23	23
	17	23	28	24	22	17	18	21	22	22	24	25	23	23
	17	23	28	24	22	17	18	22	22	22	24	25	23	23
	17	23	28	24	22	17	18	22	22	22	24	25	23	23
	17	23	28	24	22	17	18	22	22	22	24	25	23	23
	17	23	28	24	22	17	18	22	22	22	24	25	23	23
	17	23	28	24	22	17	18	22	22	22	25	25	23	23
	17	23	28	24	22	17	18	22	22	22	25	25	23	23
	18	23	28	24	22	17	18	22	22	22	25	25	23	23
	18	23	28	24	22	17	18	22	22	22	25	25	23	23
	18	23	28	24	22	17	18	22	22	22	25	25	23	23
	18	23	28	24	22	17	18	22	22	22	25	25	23	23
	18	23	28	24	22	17	18	22	22	22	25	25	23	23
	18	23	28	24	22	17	18	22	22	22	25	25	23	23
	18	23	28	24	22	17	18	22	22	22	25	25	23	23
	18	23	28	24	22	17	18	22	22	22	25	25	23	23
	18	23	28	24	22	17	19	22	22	22	25	25	23	23
	18	23	28	24	22	17	19	22	23	22	25	25	23	23
	18	23	28	24	22	17	19	22	23	22	25	25	23	23
	18	23	28	24	22	17	19	22	23	22	25	25	23	23
	18	24	28	24	22	17	19	22	23	22	25	25	24	23
	18	24	28	24	22	17	19	22	23	22	25	25	24	23
	18	24	28	25	22	17	19	22	23	22	25	25	24	23
	18	24	28	25	22	17	19	22	23	22	25	25	24	23
	18	24	28	25	22	17	19	22	23	22	25	25	24	23
	18	24	28	25	22	17	19	22	23	22	25	25	24	23
	18	24	28	25	22	17	19	22	23	22	25	25	24	23
	18	24	28	25	22	17	19	22	23	22	25	25	24	23
	18	24	28	25	22	17	19	22	23	22	25	25	24	23
	18	24	28	25	22	17	19	22	23	22	25	25	24	23
	18	24	28	25	22	17	19	22	23	22	25	25	24	23
	18	24	28	25	22	17	19	22	23	22	25	25	24	23
	18	24	28	25	22	17	19	22	23	22	25	25	24	23
	18	24	28	25	22	17	19	22	23	22	25	25	24	23
	18	24	28	25	22	17	19	22	23	22	25	25	24	24
	18	24	28	25	22	17	19	22	23	22	25	25	24	24
	18	24	28	25	22	17	19	22	23	22	25	25	24	24
	18	24	28	25	22	17	19	22	23	22	25	25	24	24
	18	24	28	25	22	17	19	22	23	22	25	25	24	24
	18	24	28	25	22	18	19	22	23	22	25	25	24	24
	18	24	28	25	22	18	19	22	23	22	25	25	24	24
	18	24	28	25	22	18	19	22	23	22	25	25	24	24
	18	24	28	25	22	18	19	22	23	22	25	25	24	24
	18	24	28	25	22	18	19	22	23	22	25	25	24	24
	18	24	28	25	22	18	19	22	23	22	25	25	24	24
	18	24	28	25	23	18	19	22	23	22	25	25	24	24
	18	24	28	25	23	18	19	22	23	22	25	25	24	24
	18	24	28	25	23	18	19	22	23	22	25	25	24	24
	18	24	28	25	23	18	19	22	23	22	25	25	24	24
	18	24	28	25	23	18	19	22	23	22	25	25	24	24
	19	24	28	25	23	18	19	22	23	22	25	25	24	24
	19	24	28	25	23	18	19	22	23	22	25	25	24	24
	19	24	28	25	23	18	19	22	23	22	25	25	24	24
	19	24	28	25	23	18	19	22	23	22	25	25	24	24
	19	24	28	25	23	18	19	22	23	23	25	25	24	24
	19	24	28	25	23	18	19	22	23	23	25	25	24	24
	19	24	29	25	23	18	19	22	23	23	25	25	24	24
	19	24	29	25	23	18	19	22	23	23	25	25	24	24
	19	24	29	25	23	18	19	22	23	23	25	25	24	24
	19	24	29	25	23	18	19	22	23	23	25	25	24	24
	19	24	29	25	23	18	19	22	23	23	25	25	24	24
	19	24	29	25	23	18	19	22	23	23	25	25	24	24
	19	24	29	25	23	18	19	22	23	23	25	25	24	24
	19	24	29	25	23	18	19	22	23	23	25	25	24	24
	19	24	29	25	23	18	19	22	23	23	25	25	24	24
	19	24	29	25	23	18	19	23	23	23	25	25	24	24
	19	24	29	25	23	18	19	23	23	23	25	25	24	24
	19	24	29	25	23	18	19	23	23	23	25	25	24	24
	19	24	29	25	23	18	19	23	23	23	25	25	24	24
	19	24	29	25	23	18	19	23	23	23	25	25	24	24
	19	24	29	25	23	18	19	23	23	23	25	25	24	24
	19	24	29	25	23	18	19	23	23	23	25	25	24	24
	19	24	29	25	23	18	19	23	23	23	25	25	24	24
	19	24	29	25	23	18	19	23	23	23	25	25	24	24
	19	24	29	25	23	18	19	23	23	23	25	25	24	24
	19	24	29	25	23	18	19	23	23	23	25	25	24	24
	19	24	29	25	23	18	19	23	23	23	25	25	24	24
	19	24	29	26	23	19	19	23	23	23	25	25	24	24
	19	24	29	26	23	19	19	23	23	23	25	25	24	24
	19	24	29	26	23	19	19	23	23	23	25	25	24	25
	19	24	29	26	23	19	19	23	23	23	25	25	24	25
	19	24	29	26	23	19	20	23	23	23	25	25	24	25
	19	24	29	26	23	19	20	23	23	23	25	25	24	25
	19	24	29	26	23	19	20	23	23	23	25	25	24	25
	19	24	29	26	23	19	20	23	23	23	25	25	24	25
	19	24	29	26	23	19	20	23	23	23	25	25	24	25
	19	24	30	26	23	19	20	23	23	23	25	25	24	25
	19	24	30	26	23	19	20	23	23	23	25	25	24	25
	19	24	30	26	23	19	20	23	23	23	25	25	24	25
	19	24	30	26	23	19	20	23	23	23	25	25	24	25
	19	24	30	26	23	19	20	23	23	23	25	25	24	25
	19	24	30	26	23	19	20	23	23	23	25	25	24	25
	19	24	30	26	23	19	20	23	23	23	25	25	24	25
	19	24	30	26	23	19	20	23	23	23	25	25	24	25
	19	24	30	26	23	19	20	23	23	23	25	25	24	25
	19	24	30	26	23	19	20	23	23	23	25	25	24	25
	19	24	30	26	23	19	20	23	23	23	25	25	24	25
	19	24	30	26	23	19	20	23	23	23	25	25	24	25
	19	24	30	26	23	19	20	23	23	23	25	25	24	25
	20	24	30	26	23	19	20	23	23	23	25	25	24	25
	20	25	30	26	24	19	20	23	23	23	25	25	25	25
	20	25	30	26	24	19	20	23	23	23	25	25	25	25
	20	25	30	26	24	19	20	23	23	23	25	25	25	25
	20	25	30	26	24	19	20	23	23	23	25	25	25	25
	20	25	30	27	24	19	20	23	23	23	25	25	25	25
	20	25	30	27	24	19	20	23	23	23	25	25	25	25
	20	25	30	27	24	19	20	23	23	23	25	25	25	25
	20	25	30	27	24	19	20	23	23	23	25	25	25	25
	20	25	30	27	24	19	20	23	23	23	25	25	25	25
	20	25	30	27	24	19	21	23	23	23	25	25	25	25
	20	25	30	27	25	19	21	23	23	23	25	25	25	25
	20	25	30	27	25	19	21	23	23	23	25	25	25	25
	20	25	31	27	25	19	21	23	23	23	25	25	25	25
	20	25	31	27	25	19	21	23	23	23	25	25	25	25
	20	25	31	27	25	19	21	23	23	23	25	25	25	25
	20	25	31	27	25	19	21	23	23	23	25	25	25	25
	20	25	31	27	25	19	21	23	23	23	25	25	25	25
	20	25	31	27	25	19	21	23	23	23	25	25	25	25
	20	25	31	27	25	19	21	23	23	23	25	25	25	25
	20	25	31	27	25	19	21	23	23	23	25	25	25	25
	20	25	31	27	25	19	21	23	23	23	25	25	25	25
	20	25	31	27	25	19	21	23	23	23	25	25	25	25
	20	25	31	27	25	19	21	23	23	23	25	25	25	25
	20	25	31	27	25	19	21	23	23	23	25	25	25	25
	20	25	31	27	25	19	21	23	23	23	25	25	25	25
	20	25	31	27	25	19	21	23	23	23	25	25	25	25
	20	25	31	27	25	19	21	23	23	23	25	25	25	25
	20	25	31	27	25	19	21	23	23	23	25	25	25	25
	20	25	31	27	25	19	21	23	23	23	25	25	25	25
	20	25	31	27	25	19	21	23	23	23	25	25	25	25
	20	25	31	28	25	19	21	23	23	23	25	25	25	25
	20	25	31	28	25	19	21	23	23	23	25	25	25	25
	20	25	31	28	25	19	21	24	23	23	25	25	25	25
	20	25	31	28	25	19	21	24	23	23	25	25	25	25
	20	25	31	28	25	19	21	24	23	23	25	25	25	25
	20	25	31	28	25	19	21	24	23	23	25	25	25	25
	21	25	31	28	25	19	21	24	23	23	25	25	25	25
	21	25	31	28	25	19	21	24	23	23	25	25	25	25
	21	25	31	28	25	19	21	24	23	23	25	25	25	25
	21	25	31	28	25	19	21	24	23	23	25	25	25	25
	21	25	31	28	25	19	21	24	23	23	25	25	25	25
	21	25	31	28	25	19	21	24	23	23	25	25	25	25
	21	25	31	28	25	19	21	24	23	23	25	25	25	25
	21	25	31	28	25	19	21	24	23	23	25	25	25	25
	21	25	31	28	25	19	21	24	23	23	25	25	25	25
	21	25	31	28	25	19	21	24	23	23	25	25	25	25
	21	25	31	28	25	19	21	24	23	23	25	25	25	25
	21	25	31	28	25	19	21	24	23	23	25	25	25	25
	21	25	31	28	25	19	21	24	23	23	25	25	25	25
	21	25	31	28	25	19	21	24	23	23	25	25	25	25
	21	25	31	28	26	19	21	24	23	23	25	25	25	25
	21	25	31	28	26	19	21	24	23	23	25	25	25	25
	21	25	32	28	26	19	21	24	23	23	25	25	25	25
	21	25	32	28	27	19	21	24	23	23	25	26	25	25
	21	25	32	28	27	19	21	25	23	23	25	26	25	25
	21	25	32	28	27	19	21	25	23	23	25	26	25	25
	21	25	32	28	28	19	21	25	23	23	25	26	25	25
	21	25	32	28	28	19	21	25	23	23	25	26	25	25
	21	25	32	28	28	19	21	25	23	23	25	26	25	25
	21	25	32	28	28	19	21	25	23	23	25	26	25	25
	21	25	32	28	28	19	22	25	23	23	25	26	25	25
	21	25	32	28	28	19	22	25	23	23	25	26	25	25
	21	25	33	28	28	19	22	25	23	23	25	26	25	25
	21	25	33	28	28	19	22	25	23	23	25	26	25	25
	21	25	33	28	28	20	22	25	23	23	25	26	25	26
	21	25	33	28	28	20	22	25	24	23	25	26	25	26
	21	25	33	28	28	20	22	25	24	23	25	26	25	26
	21	25	33	29	28	20	22	25	24	23	25	26	25	26
	21	25	33	29	29	20	22	25	24	23	25	26	25	26
	21	25	33	29	29	20	22	25	24	23	25	26	25	26
	21	25	33	29	29	20	22	25	24	23	25	26	25	26
	21	25	33	29	29	20	22	25	24	23	25	26	25	26
	21	25	33	29	30	20	22	25	24	23	25	26	25	26
	21	25	34	30	30	20	22	25	24	23	25	26	25	26
	21	25	34	30	30	20	22	25	24	23	25	26	25	26
	21	25	34	30	33	20	23	25	24	23	25	26	25	26
	21	25	34	31		20	23	25	24	23	25	26	25	26
	21	25	34	31		20	23	25	24	23	25	26	25	26
	21	25	34	31		20	23	25	24	23	25	26	25	26
	21	25	34	31		20	23	25	24	23	25	26	25	26
	21	25	34	31		20	23	25	24	23	25	26	25	26
	21	25	34	31		20	23	25	24	23	25	26	25	26
	21	25	34	31		21	23	25	24	23	25	26	25	26
	21	25	34	31		21	23	25	24	23	25	26	25	26
	21	25	34	32		21	23	25	24	23	25	26	25	26
	21	25	34	33		21	23	25	24	23	25	26	25	26
	21	25	36	33		21	23	25	24	23	25	26	25	26
	21	25	36	34		21	23	25	24	23	25	26	25	26
	21	25	36			21	23	25	24	23	25	26	25	26
	21	25	36			21	23	25	24	23	25	26	25	26
	21	25	36			21	23	25	24	23	25	26	25	26
	22	25	37			21	23	25	24	23	26	26	25	26
	22	25				21	23	25	24	23	26	26	25	26
	22	25				21	23	25	24	23	26	26	25	26
	22	25				21	23	26	24	23	26	26	25	26
	22	25				21	23	26	24	23	26	26	25	26
	22	25				21	24	26	24	23	26	26	25	26
	22	25				21	24	26	24	23	26	26	25	27
	22	25				21	24	26	24	23	26	26	25	27
	22	25				21	24	26	24	23	26	26	25	27
	22	25				21	24	26	24	23	26	26	25	27
	22	25				21	25	26	24	23	26	26	25	27
	22	25				21	25	26	24	23	26	26	25	27
	22	25				21	25	26	24	23	26	26	25	27
	22	25				21	25	26	24	23	26	26	25	27
	22	25				21	26	26	24	23	26	26	25	27
	22	25				21	26	26	24	23	26	26	25	27
	22	25				21	28	26	24	23	26	26	25	27
	22	25				21		26	24	23	26	26	25	27
	22	25				21		26	24	23	26	26	25	27
	22	25				21		26	24	23	26	26	25	27
	22	25				21		26	24	23	26	26	25	27
	22	25				21		26	24	23	26	26	25	27
	22	25				21		26	24	23	26	26	25	27
	22	25				21		26	24	23	26	26	25	27
	22	25				21		26	25	23	26	26	25	27
	22	25				21		26	25	23	26	26	25	27
	22	25				21		26	25	23	26	26	25	27
	22	25				21		26	25	24	26	26	25	27
	22	25				21		26	25	24	26	26	25	27
	22	25				21		26	25	24	26	26	25	27
	22	25				21		26	25	24	26	26	25	27
	22	25				21		26	25	24	26	26	25	27
	23	25				21		26	25	24	26	27	25	27
	23	25				21		27	25	24	26	27	25	27
	23	25				21		27	25	24	26	27	25	27
	23	25				21		27	25	24	26	27	25	27
	23	25				21		27	25	24	26	27	25	27
	23	25				21		27	25	24	26	27	25	27
	23	25				21		27	25	24	26	27	25	27
	23	25				22		27	25	24	26	27	25	27
	23	25				22		27	25	24	26	27	25	27
	23	25				22		27	25	24	26	27	25	27
	23	25				22		27	25	24	26	27	25	27
	23	25				22		27	25	24	26	27	25	27
	23	25				22		27	25	24	26	27	25	27
	23	25				22		27	25	24	26	27	25	27
	23	25				22		27	25	24	26	27	25	27
	23	25				22		27	25	24	26	27	25	27
	23	25				22		27	25	24	26	27	25	27
	23	25				22		28	25	24	26	27	25	28
	23	25				22		28	25	24	26	27	25	28
	23	25				22		28	25	24	26	27	25	28
	23	25				22		28	25	24	26	27	25	28
	23	25				22		28	25	24	26	27	25	28
	23	25				22		28	25	24	26	27	25	28
	23	25				22		28	25	24	26	27	25	28
	23	25				22		28	25	24	26	27	25	28
	23	25				22		28	25	24	26	27	25	28
	23	26				22		28	25	24	26	27	26	28
	23	26				23		28	25	24	26	27	26	28
	23	26				23		28	25	24	26	27	26	28
	23	26				23		28	25	24	26	27	26	28
	23	26				23		28	25	24	26	27	26	28
	23	26				23		28	25	24	26	27	26	28
	23	26				23		28	25	24	26	27	26	28
	23	26				23		28	25	24	26	27	26	28
	23	26				23		28	25	24	26	27	26	28
	23	26				23		28	25	24	26	27	26	28
	24	26				23		28	25	24	26	27	26	28
	24	26				23		28	25	24	26	27	26	28
	24	26				23		28	25	24	26	27	26	28
	24	26				23		28	25	24	26	27	26	28
	24	26				23		28	25	24	26	27	26	28
	24	26				23		28	25	24	26	27	26	28
	24	26				23		28	25	24	26	27	26	28
	24	26				23		28	25	24	27	27	26	28
	24	26				23		28	25	24	27	27	26	28
	24	26				23		28	25	24	27	27	26	28
	24	26				23		28	25	24	27	27	26	28
	24	26				23		28	25	24	27	27	26	28
	25	26				23		28	25	24	27	27	26	28
	25	26				24		28	25	24	27	27	26	28
	25	26				24		28	25	24	27	27	26	28
	25	26				25		28	25	24	27	27	26	28
	25	26				25		29	25	24	27	27	26	28
	25	26				25		29	25	24	27	27	26	28
	25	26				25		29	25	24	27	27	26	28
	25	26				25		29	25	24	27	27	26	28
	25	26				25		29	25	24	27	27	26	28
	25	26				25		29	25	24	27	27	26	28
	25	26				25		29	25	24	27	27	26	28
	25	26				27		29	25	24	27	27	26	28
	25	26				27		29	25	24	27	27	26	28
	25	26				28		29	25	24	27	27	26	28
	25	26				31		29	25	25	27	27	26	28
	25	26						29	25	25	27	27	26	28
	26	26						29	25	25	27	27	26	28
	26	26						29	25	25	27	27	26	28
	26	26						29	25	25	27	27	26	28
	26	26						29	25	25	27	27	26	28
	26	26						30	25	25	27	27	26	28
	26	26						30	25	25	27	27	26	28
	26	26						30	25	25	27	27	26	28
	26	26						30	25	25	27	27	26	28
	27	26						30	25	25	27	27	26	28
	27	26						30	25	25	27	27	26	28
	27	26						30	25	25	27	27	26	28
	27	26						30	25	25	27	27	26	28
	27	26						30	25	25	27	27	26	28
	27	26						30	25	25	27	27	26	28
	27	26						31	25	25	27	27	26	29
	27	26						31	25	25	27	27	26	29
	27	26						31	25	25	27	27	26	29
	27	26						31	25	25	27	27	26	29
	27	26						31	25	25	27	27	26	29
	27	26						31	25	25	27	27	26	29
	28	26						31	26	25	27	27	26	29
	28	26						31	26	25	27	27	26	29
	28	26						31	26	25	27	27	26	29
	28	26						31	26	25	27	27	26	29
	28	26						31	26	25	27	28	26	29
	28	26						31	26	25	27	28	26	29
	28	26						31	26	25	27	28	26	30
	28	26						31	26	25	27	28	26	30
	30	26						31	26	25	27	28	26	30
	30	26						31	26	25	27	28	26	30
	30	26						31	26	25	27	28	26	30
	30	26						31	26	25	27	28	26	30
	31	27						31	26	25	27	28	27	30
	31	27						31	26	25	27	28	27	30
	31	27						31	26	25	27	28	27	30
	31	27						31	26	25	27	28	27	30
		27						31	26	25	27	28	27	30
		27						31	26	25	27	28	27	30
		27						31	26	25	27	28	27	30
		27						31	26	25	27	28	27	30
		27						33	26	25	27	28	27	30
		27						33	26	25	27	28	27	30
		27						34	26	25	27	28	27	31
		27						34	26	25	27	28	27	31
		27						34	26	25	27	28	27	31
		27						34	26	25	27	28	27	31
		27						34	26	25	27	28	27	31
		27						36	26	25	27	28	27	31
		27							26	25	27	28	27	31
		27							26	25	27	28	27	31
		27							26	25	27	28	27	31
		27							26	25	27	28	27	31
		27							26	25	27	28	27	31
		27							26	25	27	28	27	31
		27							26	25	27	28	27	31
		27							26	25	27	28	27	31
		27							26	25	27	28	27	31
		27							26	25	27	28	27	31
		27							26	25	27	28	27	32
		27							26	25	27	28	27	33
		27							26	25	27	28	27	34
		27							26	25	27	28	27	37
		27							26	25	27	28	27	37
		27							26	25	27	28	27
		27							26	25	27	28	27
		27							26	25	27	28	27
		27							26	25	27	28	27
		27							26	25	27	28	27
		27							26	25	27	28	27
		27							26	25	27	28	27
		27							26	25	28	28	27
		27							26	25	28	28	27
		27							26	25	28	28	27
		27							26	25	28	28	27
		27							26	25	28	28	27
		27							26	25	28	28	27
		27							26	25	28	28	27
		28							26	25	28	28	28
		28							26	25	28	28	28
		28							26	25	28	28	28
		28							26	25	28	28	28
		28							26	25	28	28	28
		28							26	25	28	28	28
		28							26	25	28	28	28
		28							26	25	28	28	28
		28							27	25	28	28	28
		28							27	25	28	28	28
		28							27	25	28	28	28
		28							27	25	28	28	28
		28							27	25	28	28	28
		28							27	25	28	28	28
		28							27	25	28	28	28
		28							27	25	28	28	28
		28							27	25	28	28	28
		28							27	25	28	28	28
		28							27	25	28	28	28
		28							27	25	28	28	28
		28							27	25	28	28	28
		28							27	25	28	28	28
		28							27	25	28	28	28
		28							27	25	28	28	28
		28							27	25	28	28	28
		28							27	25	28	28	28
		28							27	25	28	28	28
		28							27	25	28	28	28
		28							27	25	28	28	28
		28							27	25	28	28	28
		28							27	25	28	28	28
		28							27	25	28	28	28
		28							27	25	28	28	28
		28							27	25	28	28	28
		28							27	25	28	28	28
		28							27	25	28	28	28
		28							27	25	28	28	28
		28							27	25	28	28	28
		28							27	25	28	28	28
		28							27	25	28	28	28
		28							27	26	28	28	28
		28							27	26	28	28	28
		28							27	26	28	28	28
		28							28	26	28	28	28
		28							28	26	28	28	28
		28							28	26	28	28	28
		28							28	26	28	28	28
		28							28	26	28	28	28
		28							28	26	28	28	28
		28							28	26	28	28	28
		28							28	26	28	28	28
		28							28	26	28	28	28
		28							28	26	28	28	28
		28							28	26	28	28	28
		28							28	26	28	28	28
		28							28	26	28	28	28
		28							28	26	28	28	28
		28							28	26	28	28	28
		28							28	26	28	28	28
		28							28	26	28	28	28
		28							28	26	28	28	28
		28							28	26	28	28	28
		28							28	26	28	28	28
		28							28	26	28	28	28
		28							28	26	28	28	28
		28							28	26	28	28	28
		28							28	26	28	28	28
		28							28	26	28	28	28
		28							28	26	28	28	28
		28							28	26	28	28	28
		28							28	26	28	28	28
		28							28	26	28	28	28
		28							28	26	28	28	28
		28							28	26	28	28	28
		28							28	26	28	28	28
		28							28	26	28	28	28
		28							28	26	28	28	28
		28							28	26	28	28	28
		28							28	26	28	28	28
		28							28	26	28	28	28
		28							28	26	28	29	28
		28							28	26	28	29	28
		28							28	26	28	29	28
		28							28	26	28	29	28
		28							28	26	28	29	28
		28							28	26	28	29	28
		28							28	26	28	29	28
		28							28	26	28	29	28
		28							28	26	28	29	28
		28							28	26	28	29	28
		28							28	26	28	29	28
		28							28	26	28	29	28
		28							28	26	28	29	28
		28							28	26	28	29	28
		28							28	26	28	29	28
		28							28	27	28	29	28
		28							28	27	28	29	28
		28							28	27	28	29	28
		28							28	27	28	29	28
		28							28	27	28	29	28
		28							28	27	28	29	28
		28							28	27	28	29	28
		28							28	27	28	29	28
		28							28	27	28	29	28
		28							28	27	28	29	28
		28							28	27	28	29	28
		28							28	27	28	29	28
		28							28	27	28	29	28
		28							28	27	28	29	28
		28							28	27	28	29	28
		28							28	27	28	29	28
		28							28	27	28	29	28
		28							28	27	28	29	28
		28							28	27	28	29	28
		28							28	27	28	29	28
		28							28	27	28	29	28
		28							28	27	28	29	28
		28							28	27	28	29	28
		28							28	27	28	29	28
		28							28	27	28	29	28
		28							28	27	28	29	28
		28							28	27	28	29	28
		28							28	27	28	29	28
		28							28	27	28	29	28
		28							28	27	28	29	28
		29							28	27	28	29	29
		29							28	27	28	29	29
		29							28	27	28	30	29
		29							29	27	28	30	29
		29							29	27	29	30	29
		29							29	27	29	30	29
		29							29	27	29	30	29
		29							29	27	29	30	29
		29							29	27	29	30	29
		29							29	27	29	30	29
		29							29	27	29	30	29
		29							29	27	29	30	29
		29							29	27	29	30	29
		29							29	27	29	30	29
		29							29	27	29	30	29
		29							29	27	29	30	29
		29							29	27	29	30	29
		29							30	27	29	30	29
		29							30	27	29	30	29
		29							30	27	29	30	29
		29							30	27	29	30	29
		29							30	27	29	30	29
		29							30	27	29	30	29
		29							30	27	29	30	29
		29							30	27	29	30	29
		29							30	27	29	30	29
		29							30	27	29	30	29
		29							30	27	29	30	29
		29							30	27	29	30	29
		29							30	27	29	30	29
		29							30	27	29	30	29
		29							30	27	29	30	29
		29							30	27	29	30	29
		29							30	27	29	30	29
		29							30	27	29	30	29
		29							30	28	29	30	29
		29							31	28	29	30	29
		29							31	28	29	30	29
		29							31	28	29	30	29
		29							31	28	29	30	29
		29							31	28	29	30	29
		29							31	28	30	30	29
		29							31	28	30	30	29
		29							31	28	30	30	29
		29							31	28	30	30	29
		29							31	28	30	30	29
		29							31	28	30	30	29
		29							31	28	30	30	29
		29							31	28	30	30	29
		29							31	28	30	30	29
		30							31	28	30	30	30
		30							31	28	30	30	30
		30							31	28	30	30	30
		30							31	28	30	30	30
		30							31	28	30	30	30
		30							31	28	30	30	30
		30							31	28	30	30	30
		30							31	28	30	30	30
		30							31	28	30	30	30
		30							31	28	30	30	30
		30							31	28	30	30	30
		30							31	28	30	30	30
		30							31	28	30	30	30
		30							31	28	30	30	30
		30							31	28	30	30	30
		30							31	28	30	30	30
		30							31	28	30	30	30
		30							31	28	30	30	30
		30							31	28	30	30	30
		30							31	28	30	30	30
		30							31	28	30	31	30
		30							31	28	30	31	30
		30							31	28	30	31	30
		30							31	28	30	31	30
		30							31	28	30	31	30
		30							31	28	30	31	30
		30							31	28	30	31	30
		30							31	28	30	31	30
		30							32	28	30	31	30
		30							32	28	30	31	30
		30							32	28	30	31	30
		30							32	28	30	31	30
		30							32	28	30	31	30
		30							32	28	30	31	30
		30							32	28	30	31	30
		30							32	28	30	31	30
		30							32	28	30	31	30
		30							32	28	30	31	30
		30							33	28	30	31	30
		30							34	28	30	31	30
		30							34	28	31	31	30
		31							34	28	31	31	31
		31							34	28	31	31	31
		31							35	28	31	31	31
		31							35	28	31	31	31
		31								28	31	31	31
		31								28	31	31	31
		31								28	31	31	31
		31								28	31	31	31
		31								28	31	31	31
		31								28	31	31	31
		31								28	31	31	31
		31								28	31	31	31
		31								28	31	31	31
		31								28	31	31	31
		31								28	31	31	31
		31								28	31	31	31
		31								28	31	31	31
		31								28	31	31	31
		31								28	31	31	31
		31								28	31	31	31
		31								28	31	31	31
		31								28	31	31	31
		31								28	31	31	31
		31								28	31	31	31
		31								28	31	31	31
		31								28	31	31	31
		31								28	31	31	31
		31								28	31	31	31
		31								28	31	31	31
		31								28	31	31	31
		31								28	31	31	31
		31								28	31	31	31
		31								28	31	31	31
		31								28	31	31	31
		31								28	31	31	31
		31								28	31	31	31
		31								29	31	31	31
		31								29	31	31	31
		31								29	31	31	31
		31								29	31	31	31
		31								29	31	31	31
		31								29	31	31	31
		31								29	31	31	31
		31								29	31	31	31
		31								29	31	31	31
		31								29	31	31	31
		31								29	31	31	31
		31								29	31	31	31
		31								29	32	31	31
		31								29	32	31	31
		31								29	32	31	31
		31								29	32	31	31
		31								29	32	31	31
		31								29	33	31	31
		31								29	33	31	31
		31								29	33	32	31
		31								29	33	32	31
		31								29	33	32	31
		31								29	33	32	31
		31								29	34	32	31
		31								29	34	32	31
		31								29	36	32	31
		31								29	36	32	31
		31								29	36	32	31
		31								29	37	33	31
		31								29	37	33	31
		31								29	37	33	31
		32								29		33	32
		32								29		33	32
		32								29		33	32
		32								30		33	32
		32								30		33	32
		32								30		33	32
		32								30		33	32
		32								30		33	32
		32								30		33	32
		32								30		33	32
		33								30		34	33
		33								30		34	33
		33								30		36	33
		33								30		36	33
		33								30			33
		33								30			33
		33								30			33
		33								30			33
		33								30			33
		33								30			33
		33								30			33
		33								30			33
		33								30			33
		33								30			33
		33								30			33
		33								30			33
		34								31			34
		34								31			34
		34								31			34
		34								31			34
		34								31			34
		34								31			34
		34								31			34
		34								31			34
		34								31			34
		34								31			34
		34								31			34
		34								31			34
		34								31			34
		34								31			34
		34								31			34
		34								31			34
		34								31			34
		35								31			35
		35								31			35
		35								31			35
		35								31			35
		35								31			35
		35								31			35
		35								31			35
		35								31			35
		36								31			36
		36								31			36
		36								31			36
		36								31			36
		36								31			36
		37								31			37
		39								31			39
		39								31			39
		39								31			39
										31
										32
										32
										32
										33
										33
										33
										33
										33
										33
										33
										33
										33
										33
										33
										33
										34
										36
										36

### Sheet: Figure 6
	WT		daf-16
	Control	Cyrene (1%)	Control	Cyrene (1%)
Average lifespan	16.3069	23.951	11.1997	13.7525
SEM	0.103381	0.103171	0.0446392	0.0394704
T-test versus control		0		0
COUNT (dead animals)	2594	2879	2524	2788
Change versus control (days)		7.64416		2.55283
Change versus control (percent)		0.46877		0.227937
	2	4	2	3
	3	5	2	3
	3	5	2	3
	3	6	2	3
	3	6	2	3
	3	7	2	4
	3	7	2	4
	4	7	2	4
	4	7	2	5
	4	7	2	5
	4	7	2	5
	4	7	3	5
	5	8	3	5
	5	8	3	5
	5	8	3	5
	5	9	3	5
	5	9	3	5
	5	9	3	5
	5	9	3	5
	5	9	3	5
	5	9	3	6
	5	10	3	6
	6	10	3	6
	6	10	3	6
	6	10	3	6
	6	11	3	6
	6	11	3	7
	7	11	4	7
	7	11	4	7
	7	11	4	7
	7	11	4	7
	7	11	4	7
	7	11	4	7
	7	11	4	7
	7	12	4	7
	7	12	4	7
	8	12	4	7
	8	12	4	7
	8	12	4	7
	8	12	4	7
	8	12	5	7
	8	12	5	7
	8	12	5	7
	9	12	5	7
	9	12	5	7
	9	12	5	7
	9	12	5	7
	9	12	5	7
	9	12	5	7
	9	12	5	7
	9	12	5	7
	9	12	5	8
	9	12	5	8
	9	12	5	8
	9	12	5	8
	9	12	5	8
	9	12	5	8
	9	12	5	8
	9	12	5	8
	9	12	6	8
	9	12	6	8
	9	12	6	8
	9	12	6	8
	9	13	6	9
	9	13	6	9
	9	13	6	9
	9	13	6	9
	9	13	6	9
	9	13	6	9
	9	13	6	9
	9	13	6	9
	9	13	7	9
	9	13	7	9
	9	13	7	9
	9	13	7	9
	9	13	7	9
	9	13	7	9
	9	13	7	9
	9	13	7	9
	9	13	7	9
	9	13	7	9
	9	13	7	9
	9	13	7	9
	9	13	7	9
	9	13	7	9
	9	13	7	9
	9	13	7	9
	9	13	7	9
	9	13	7	9
	9	13	7	9
	9	13	7	9
	9	13	7	9
	9	13	7	9
	9	13	7	9
	9	13	7	9
	9	13	7	9
	9	13	7	9
	9	13	7	10
	9	13	7	10
	9	13	7	10
	9	13	7	10
	9	13	7	10
	9	13	7	10
	9	13	7	10
	9	13	7	10
	9	13	7	10
	9	13	7	10
	9	13	7	10
	10	13	7	10
	10	13	8	10
	10	13	8	10
	10	13	8	10
	10	13	8	10
	10	13	8	10
	10	14	8	10
	10	14	8	10
	10	14	8	10
	10	14	8	10
	10	14	8	10
	10	14	8	10
	10	14	8	10
	10	14	8	10
	10	14	8	10
	10	14	8	10
	10	14	8	10
	10	14	8	10
	10	14	8	10
	10	14	8	10
	10	14	8	11
	10	14	8	11
	10	14	8	11
	10	14	8	11
	10	14	8	11
	10	14	8	11
	10	14	8	11
	10	14	8	11
	10	14	8	11
	10	14	8	11
	10	14	8	11
	10	14	8	11
	10	14	8	11
	10	14	8	11
	10	14	8	11
	10	14	8	11
	10	14	8	11
	10	14	8	11
	10	14	8	11
	10	14	8	11
	10	14	8	11
	10	14	8	11
	10	14	8	11
	10	14	9	11
	10	14	9	11
	10	14	9	11
	10	14	9	11
	10	14	9	11
	10	14	9	11
	10	14	9	11
	10	14	9	11
	10	14	9	11
	10	14	9	11
	10	14	9	11
	10	14	9	11
	10	14	9	11
	10	14	9	11
	10	14	9	11
	10	14	9	11
	10	14	9	11
	10	14	9	11
	10	14	9	11
	10	14	9	11
	10	14	9	11
	10	15	9	11
	10	15	9	11
	10	15	9	11
	10	15	9	11
	10	15	9	11
	10	15	9	11
	10	15	9	11
	10	15	9	11
	10	15	9	11
	10	15	9	11
	10	15	9	11
	10	15	9	11
	10	15	9	11
	10	15	9	11
	10	15	9	11
	10	15	9	11
	10	15	9	11
	10	15	9	11
	10	15	9	11
	10	15	9	11
	10	15	9	11
	10	15	9	11
	10	15	9	11
	10	15	9	11
	10	15	9	11
	10	15	9	11
	10	15	9	11
	10	15	9	11
	10	15	9	11
	10	15	9	11
	10	15	9	11
	10	15	9	11
	10	15	9	11
	10	15	9	11
	10	15	9	11
	10	15	9	11
	10	15	9	11
	10	15	9	11
	10	15	9	11
	10	15	9	11
	10	15	9	11
	10	15	9	11
	10	15	9	11
	10	15	9	11
	10	15	9	11
	10	15	9	11
	10	15	9	11
	10	15	9	11
	10	15	9	11
	10	15	9	11
	10	15	9	11
	10	15	9	11
	10	15	9	11
	11	15	9	11
	11	15	9	11
	11	15	9	11
	11	15	9	11
	11	15	9	11
	11	15	9	11
	11	15	9	11
	11	15	9	11
	11	15	9	11
	11	15	9	11
	11	15	9	11
	11	15	9	11
	11	15	9	11
	11	15	9	11
	11	15	9	11
	11	15	9	11
	11	15	9	11
	11	15	9	11
	11	15	9	11
	11	15	9	11
	11	15	9	11
	11	15	9	11
	11	15	9	11
	11	15	9	11
	11	15	9	11
	11	15	9	11
	11	15	9	11
	11	15	9	11
	11	15	9	11
	11	15	9	11
	11	15	9	12
	11	15	9	12
	11	15	9	12
	11	15	9	12
	11	15	9	12
	11	16	9	12
	11	16	9	12
	11	16	9	12
	11	16	9	12
	11	16	9	12
	11	16	9	12
	11	16	9	12
	11	16	9	12
	11	16	9	12
	11	16	9	12
	11	16	9	12
	11	16	9	12
	11	16	9	12
	11	16	9	12
	11	16	9	12
	11	16	9	12
	11	16	9	12
	11	16	9	12
	11	16	9	12
	11	16	9	12
	11	16	9	12
	11	16	9	12
	11	16	9	12
	11	16	9	12
	11	16	9	12
	11	16	9	12
	11	16	9	12
	11	16	9	12
	11	16	9	12
	11	16	9	12
	11	16	9	12
	11	16	9	12
	11	16	9	12
	11	16	9	12
	11	16	9	12
	11	16	9	12
	11	16	9	12
	11	16	9	12
	11	16	9	12
	11	16	9	12
	11	16	9	12
	11	16	9	12
	11	16	9	12
	11	16	9	12
	11	16	9	12
	11	16	9	12
	11	16	9	12
	11	16	9	12
	11	16	9	12
	11	16	9	12
	11	16	9	12
	11	16	9	12
	11	16	9	12
	11	16	9	12
	11	16	9	12
	11	16	9	12
	11	16	9	12
	11	17	9	12
	11	17	9	12
	11	17	9	12
	11	17	9	12
	11	17	9	12
	11	17	9	12
	11	17	9	12
	11	17	9	12
	11	17	9	12
	11	17	9	12
	11	17	9	12
	11	17	9	12
	11	17	9	12
	11	17	9	12
	11	17	9	12
	11	17	9	12
	11	17	9	12
	11	17	9	12
	11	17	9	12
	11	17	9	12
	11	17	9	12
	11	17	9	12
	11	17	9	12
	11	17	9	12
	11	17	9	12
	11	17	9	12
	11	17	9	12
	11	17	9	12
	11	17	9	12
	11	17	9	12
	11	17	9	12
	11	17	9	12
	11	17	9	12
	11	17	9	12
	11	17	9	12
	11	17	9	12
	11	17	9	12
	11	17	9	12
	11	17	9	12
	11	17	9	12
	11	17	9	12
	11	17	9	12
	11	17	9	12
	11	17	9	12
	11	17	9	12
	11	17	9	12
	11	17	9	12
	11	17	9	12
	11	17	9	12
	11	17	9	12
	11	17	9	12
	11	17	9	12
	11	17	9	12
	11	17	9	12
	11	17	9	12
	11	17	9	12
	11	17	9	12
	11	17	9	12
	11	17	9	12
	11	17	9	12
	11	17	9	12
	11	17	9	12
	11	17	9	12
	11	17	9	12
	11	17	9	12
	11	17	9	12
	11	17	9	12
	11	17	9	12
	11	17	9	12
	11	17	9	12
	11	17	9	12
	11	17	9	12
	11	17	9	12
	11	17	9	12
	11	17	9	12
	11	17	9	12
	11	17	9	12
	11	17	9	12
	11	17	9	12
	11	17	9	12
	11	17	9	12
	11	17	9	12
	11	17	9	12
	11	17	9	12
	11	17	9	12
	11	17	9	12
	11	17	9	12
	11	17	9	12
	11	17	9	12
	11	17	9	12
	11	17	9	12
	11	17	9	12
	11	17	9	12
	11	17	9	12
	11	17	9	12
	11	17	9	12
	11	17	9	12
	11	17	9	12
	11	17	9	12
	11	17	9	12
	11	17	9	12
	12	17	9	12
	12	17	9	12
	12	17	9	12
	12	17	9	12
	12	17	9	12
	12	17	9	12
	12	17	9	12
	12	17	9	12
	12	17	9	12
	12	17	9	12
	12	17	9	12
	12	17	9	12
	12	17	9	12
	12	17	9	12
	12	17	9	12
	12	18	9	12
	12	18	9	12
	12	18	9	12
	12	18	9	12
	12	18	9	12
	12	18	9	12
	12	18	9	12
	12	18	9	12
	12	18	9	12
	12	18	9	12
	12	18	9	12
	12	18	9	12
	12	18	9	12
	12	18	9	12
	12	18	9	12
	12	18	9	12
	12	18	9	12
	12	18	9	12
	12	18	9	12
	12	18	9	12
	12	18	9	12
	12	18	9	12
	12	18	9	12
	12	18	9	12
	12	18	9	12
	12	18	9	12
	12	18	9	12
	12	18	9	12
	12	18	9	12
	12	18	9	12
	12	18	9	12
	12	18	9	12
	12	18	9	12
	12	18	9	12
	12	18	9	12
	12	18	9	12
	12	18	9	12
	12	18	9	12
	12	18	9	12
	12	18	9	12
	12	18	9	12
	12	18	9	12
	12	18	9	12
	12	18	9	12
	12	18	9	12
	12	18	9	12
	12	18	9	12
	12	18	9	12
	12	18	9	12
	12	18	9	12
	12	18	9	12
	12	18	9	12
	12	18	9	12
	12	18	9	12
	12	18	9	12
	12	18	9	12
	12	18	9	12
	12	18	9	12
	12	18	9	12
	12	18	9	12
	12	18	9	12
	12	18	9	12
	12	18	9	12
	12	18	9	12
	12	18	9	12
	12	18	9	12
	12	18	9	12
	12	18	9	12
	12	18	9	12
	12	18	9	12
	12	18	9	12
	12	18	9	12
	12	18	9	12
	12	18	9	12
	12	18	9	12
	12	18	9	12
	12	19	9	12
	12	19	9	12
	12	19	9	12
	12	19	9	12
	12	19	9	12
	12	19	9	12
	12	19	9	12
	12	19	9	12
	12	19	9	12
	12	19	9	12
	12	19	9	12
	12	19	9	12
	12	19	9	12
	12	19	9	12
	12	19	9	12
	12	19	9	12
	12	19	9	12
	12	19	9	12
	12	19	9	12
	12	19	9	12
	12	19	9	12
	12	19	9	12
	12	19	9	12
	12	19	9	12
	12	19	9	12
	12	19	9	12
	12	19	9	12
	12	19	9	12
	12	19	9	12
	12	19	9	12
	12	19	9	12
	12	19	9	12
	12	19	9	12
	12	19	9	12
	12	19	9	12
	12	19	9	12
	12	19	9	12
	12	19	9	12
	12	19	9	12
	12	19	9	12
	12	19	9	12
	12	19	9	12
	12	19	9	12
	12	19	9	12
	12	19	9	12
	12	19	9	12
	12	19	9	12
	12	19	9	12
	12	19	9	12
	12	19	9	12
	12	19	9	12
	12	19	9	12
	12	19	9	13
	12	19	9	13
	12	19	9	13
	12	19	9	13
	12	19	9	13
	12	19	9	13
	12	19	9	13
	12	19	9	13
	12	19	9	13
	12	19	9	13
	12	19	10	13
	12	19	10	13
	12	19	10	13
	12	19	10	13
	12	19	10	13
	12	19	10	13
	12	19	10	13
	12	19	10	13
	12	19	10	13
	12	19	10	13
	12	19	10	13
	12	19	10	13
	12	19	10	13
	12	19	10	13
	12	19	10	13
	12	20	10	13
	12	20	10	13
	12	20	10	13
	12	20	10	13
	12	20	10	13
	12	20	10	13
	12	20	10	13
	12	20	10	13
	12	20	10	13
	12	20	10	13
	12	20	10	13
	12	20	10	13
	12	20	10	13
	12	20	10	13
	12	20	10	13
	12	20	10	13
	12	20	10	13
	12	20	10	13
	12	20	10	13
	12	20	10	13
	12	20	10	13
	12	20	10	13
	12	20	10	13
	12	20	10	13
	12	20	10	13
	12	20	10	13
	12	20	10	13
	12	20	10	13
	12	20	10	13
	12	20	10	13
	12	20	10	13
	12	20	10	13
	12	20	10	13
	12	20	10	13
	12	20	10	13
	12	20	10	13
	12	20	10	13
	12	20	10	13
	12	20	10	13
	12	20	10	13
	12	20	10	13
	12	20	10	13
	12	20	10	13
	12	20	10	13
	12	20	10	13
	12	20	10	13
	12	20	10	13
	12	20	10	13
	12	20	10	13
	12	20	10	13
	12	20	10	13
	12	20	10	13
	12	20	10	13
	12	20	10	13
	12	20	10	13
	12	20	10	13
	12	20	10	13
	12	20	10	13
	12	20	10	13
	12	20	10	13
	12	20	10	13
	12	20	10	13
	12	20	10	13
	12	20	10	13
	12	20	10	13
	12	20	10	13
	12	20	10	13
	12	20	10	13
	12	20	10	13
	12	20	10	13
	12	20	10	13
	12	20	10	13
	12	20	10	13
	12	20	10	13
	12	20	10	13
	12	20	10	13
	12	20	10	13
	12	20	10	13
	12	20	10	13
	12	20	10	13
	12	20	10	13
	12	20	10	13
	12	20	10	13
	12	20	10	13
	12	20	10	13
	12	20	10	13
	12	20	10	13
	12	20	10	13
	12	20	10	13
	12	20	10	13
	12	20	10	13
	12	20	10	13
	12	20	10	13
	12	20	10	13
	12	20	10	13
	12	20	10	13
	12	20	10	13
	12	20	10	13
	12	20	10	13
	12	20	10	13
	12	20	10	13
	12	20	10	13
	12	20	10	13
	12	20	10	13
	12	20	10	13
	12	20	10	13
	12	20	10	13
	12	20	10	13
	12	20	10	13
	12	20	10	13
	12	20	10	13
	12	20	10	13
	12	20	10	13
	12	20	10	13
	12	20	10	13
	12	20	10	13
	12	20	10	13
	12	20	10	13
	12	20	10	13
	12	20	10	13
	12	20	10	13
	12	20	10	13
	12	20	10	13
	12	20	10	13
	12	20	10	13
	12	20	10	13
	12	20	10	13
	12	20	10	13
	12	20	10	13
	12	20	10	13
	12	20	10	13
	12	20	10	13
	12	20	10	13
	12	20	10	13
	12	20	10	13
	12	20	10	13
	12	20	10	13
	12	20	10	13
	12	20	10	13
	12	20	10	13
	12	20	10	13
	12	20	10	13
	12	20	10	13
	12	20	10	13
	12	20	10	13
	12	20	10	13
	12	20	10	13
	12	20	10	13
	12	20	10	13
	12	20	10	13
	12	20	10	13
	12	20	10	13
	12	20	10	13
	12	20	10	13
	12	20	10	13
	12	20	10	13
	12	20	10	13
	12	20	10	13
	12	20	10	13
	12	20	10	13
	12	20	10	13
	12	20	10	13
	12	20	10	13
	12	20	10	13
	12	20	10	13
	13	21	10	13
	13	21	10	13
	13	21	10	13
	13	21	10	13
	13	21	10	13
	13	21	10	13
	13	21	10	13
	13	21	10	13
	13	21	10	13
	13	21	10	13
	13	21	10	13
	13	21	10	13
	13	21	10	13
	13	21	10	13
	13	21	10	13
	13	21	10	13
	13	21	10	13
	13	21	10	13
	13	21	10	13
	13	21	10	13
	13	21	10	13
	13	21	10	13
	13	21	10	13
	13	21	10	13
	13	21	10	13
	13	21	10	13
	13	21	10	13
	13	21	10	13
	13	21	10	13
	13	21	10	13
	13	21	10	13
	13	21	10	13
	13	21	10	13
	13	21	10	13
	13	21	10	13
	13	21	10	13
	13	21	10	13
	13	21	10	13
	13	21	10	13
	13	21	10	13
	13	21	10	13
	13	21	10	13
	13	21	10	13
	13	21	10	13
	13	21	10	13
	13	21	10	13
	13	21	10	13
	13	21	10	13
	13	21	10	13
	13	21	10	13
	13	21	10	13
	13	21	10	13
	13	21	10	13
	13	21	10	13
	13	21	10	13
	13	21	10	13
	13	21	10	13
	13	21	10	13
	13	21	10	13
	13	21	10	13
	13	21	10	13
	13	21	10	13
	13	21	10	13
	13	21	10	13
	13	21	10	13
	13	21	10	13
	13	21	10	13
	13	21	10	13
	13	21	10	13
	13	21	10	13
	13	21	10	13
	13	21	10	13
	13	21	10	13
	13	21	10	13
	13	21	10	13
	13	21	10	13
	13	21	10	13
	13	21	10	13
	13	21	10	13
	13	21	10	13
	13	21	10	13
	13	21	10	13
	13	21	10	13
	13	21	10	13
	13	21	10	13
	13	21	10	13
	13	21	10	13
	13	21	10	13
	13	21	10	13
	13	21	10	13
	13	21	10	13
	13	21	10	13
	13	21	10	13
	13	21	10	13
	13	21	10	13
	13	21	10	13
	13	21	10	13
	13	21	10	13
	13	21	10	13
	13	21	10	13
	13	21	10	13
	13	21	10	13
	13	21	10	13
	13	21	10	13
	13	21	10	13
	13	21	10	13
	13	21	10	13
	13	21	10	13
	13	21	10	13
	13	21	10	13
	13	21	10	13
	13	21	10	13
	13	21	10	13
	13	21	10	13
	13	21	10	13
	13	21	10	13
	13	21	10	13
	13	21	10	13
	13	21	11	13
	13	21	11	13
	13	21	11	13
	13	21	11	13
	13	21	11	13
	13	21	11	13
	13	21	11	13
	13	21	11	13
	13	21	11	13
	13	21	11	13
	13	21	11	13
	13	21	11	13
	13	21	11	13
	13	21	11	13
	13	21	11	13
	13	21	11	13
	13	22	11	13
	13	22	11	13
	13	22	11	13
	13	22	11	13
	13	22	11	13
	13	22	11	13
	13	22	11	13
	13	22	11	13
	13	22	11	13
	13	22	11	13
	13	22	11	13
	13	22	11	13
	13	22	11	13
	13	22	11	13
	13	22	11	13
	13	22	11	13
	13	22	11	13
	13	22	11	13
	13	22	11	13
	13	22	11	13
	13	22	11	13
	13	22	11	13
	13	22	11	13
	13	22	11	13
	13	22	11	13
	13	22	11	13
	13	22	11	13
	13	22	11	13
	13	22	11	13
	13	22	11	13
	13	22	11	13
	13	22	11	13
	13	22	11	13
	13	22	11	13
	13	22	11	13
	13	22	11	13
	13	22	11	13
	13	22	11	13
	13	22	11	13
	13	22	11	13
	13	22	11	13
	13	22	11	13
	13	22	11	13
	13	22	11	13
	13	22	11	13
	13	22	11	13
	13	22	11	13
	13	22	11	13
	13	22	11	13
	13	22	11	13
	13	22	11	13
	13	22	11	13
	13	22	11	13
	13	22	11	13
	13	22	11	13
	13	22	11	13
	13	22	11	13
	13	22	11	13
	13	22	11	13
	13	22	11	13
	13	22	11	13
	13	22	11	13
	13	22	11	13
	13	22	11	13
	13	22	11	13
	13	22	11	13
	13	22	11	13
	13	22	11	13
	13	22	11	13
	13	22	11	13
	13	22	11	13
	13	22	11	13
	13	22	11	13
	13	22	11	13
	13	22	11	13
	13	22	11	13
	13	22	11	13
	13	22	11	13
	13	22	11	13
	13	22	11	13
	13	22	11	13
	13	22	11	13
	13	22	11	13
	13	22	11	13
	13	22	11	13
	13	22	11	13
	13	22	11	13
	13	22	11	13
	13	22	11	13
	13	22	11	13
	13	22	11	13
	13	22	11	13
	13	22	11	13
	13	22	11	13
	13	22	11	13
	13	22	11	13
	13	22	11	13
	13	22	11	13
	13	22	11	13
	13	22	11	13
	13	22	11	13
	13	22	11	13
	14	23	11	13
	14	23	11	13
	14	23	11	13
	14	23	11	13
	14	23	11	13
	14	23	11	13
	14	23	11	13
	14	23	11	13
	14	23	11	13
	14	23	11	13
	14	23	11	13
	14	23	11	13
	14	23	11	13
	14	23	11	13
	14	23	11	13
	14	23	11	13
	14	23	11	13
	14	23	11	13
	14	23	11	13
	14	23	11	13
	14	23	11	13
	14	23	11	13
	14	23	11	13
	14	23	11	13
	14	23	11	13
	14	23	11	13
	14	23	11	13
	14	23	11	13
	14	23	11	13
	14	23	11	13
	14	23	11	13
	14	23	11	13
	14	23	11	13
	14	23	11	13
	14	23	11	13
	14	23	11	13
	14	23	11	13
	14	23	11	13
	14	23	11	13
	14	23	11	13
	14	23	11	13
	14	23	11	13
	14	23	11	13
	14	23	11	13
	14	23	11	13
	14	23	11	13
	14	23	11	13
	14	23	11	13
	14	23	11	13
	14	23	11	13
	14	23	11	13
	14	23	11	13
	14	23	11	13
	14	23	11	13
	14	23	11	13
	14	23	11	13
	14	23	11	13
	14	23	11	13
	14	23	11	13
	14	23	11	13
	14	23	11	13
	14	23	11	13
	14	23	11	13
	14	23	11	13
	14	23	11	13
	14	23	11	13
	14	23	11	13
	14	23	11	13
	14	23	11	13
	14	23	11	13
	14	23	11	13
	14	23	11	13
	14	23	11	13
	14	23	11	13
	14	23	11	13
	14	23	11	13
	14	23	11	13
	14	23	11	13
	14	23	11	13
	14	23	11	13
	14	23	11	13
	14	23	11	13
	14	23	11	13
	14	23	11	13
	14	23	11	13
	14	23	11	13
	14	23	11	13
	14	23	11	13
	14	23	11	13
	14	23	11	13
	14	23	11	13
	14	23	11	13
	14	23	11	13
	14	23	11	13
	14	23	11	13
	14	23	11	13
	14	23	11	13
	14	23	11	13
	14	23	11	13
	14	23	11	13
	14	23	11	13
	14	23	11	13
	14	23	11	13
	14	23	11	13
	14	23	11	13
	14	23	11	13
	14	23	11	13
	14	23	11	13
	14	23	11	13
	14	23	11	13
	14	23	11	13
	14	23	11	13
	14	23	11	13
	14	23	11	13
	14	23	11	13
	14	23	11	13
	14	23	11	13
	14	23	11	13
	14	23	11	13
	14	23	11	13
	14	23	11	13
	14	23	11	13
	14	23	11	13
	14	23	11	13
	14	23	11	13
	14	23	11	13
	14	23	11	13
	14	23	11	13
	14	23	11	13
	14	23	11	13
	14	23	11	13
	14	23	11	13
	14	23	11	13
	14	23	11	13
	14	23	11	13
	14	23	11	13
	14	23	11	13
	14	23	11	13
	14	23	11	13
	14	23	11	13
	14	23	11	13
	14	23	11	13
	14	23	11	13
	14	23	11	13
	14	23	11	13
	14	23	11	13
	14	23	11	13
	14	23	11	13
	14	23	11	13
	14	23	11	13
	14	23	11	13
	14	23	11	13
	14	23	11	13
	14	23	11	13
	14	23	11	13
	14	23	11	13
	14	23	11	13
	14	23	11	13
	14	23	11	13
	14	23	11	13
	14	23	11	13
	14	23	11	13
	14	23	11	13
	14	23	11	13
	14	23	11	13
	14	23	11	13
	14	23	11	13
	14	23	11	13
	14	23	11	13
	14	23	11	13
	14	23	11	13
	14	23	11	13
	14	23	11	13
	14	23	11	13
	14	23	11	13
	14	23	11	13
	14	23	11	13
	14	23	11	13
	14	23	11	13
	14	23	11	13
	14	23	11	13
	14	23	11	13
	14	23	11	13
	14	23	11	13
	14	23	11	13
	14	23	11	13
	14	23	11	13
	14	23	11	13
	14	23	11	13
	14	23	11	13
	14	23	11	13
	14	23	11	14
	14	23	11	14
	14	23	11	14
	14	23	11	14
	14	23	11	14
	14	23	11	14
	14	23	11	14
	14	23	11	14
	14	23	11	14
	14	23	11	14
	14	23	11	14
	14	23	11	14
	14	23	11	14
	14	23	11	14
	14	23	11	14
	14	23	11	14
	14	23	11	14
	14	23	11	14
	14	23	11	14
	14	23	11	14
	14	23	11	14
	14	23	11	14
	14	23	11	14
	14	23	11	14
	14	23	11	14
	14	23	11	14
	15	23	11	14
	15	23	11	14
	15	23	11	14
	15	23	11	14
	15	23	11	14
	15	23	11	14
	15	23	11	14
	15	23	11	14
	15	23	11	14
	15	23	11	14
	15	23	11	14
	15	23	11	14
	15	23	11	14
	15	23	11	14
	15	23	11	14
	15	23	11	14
	15	23	11	14
	15	23	11	14
	15	23	11	14
	15	23	11	14
	15	23	11	14
	15	23	11	14
	15	23	11	14
	15	23	11	14
	15	23	11	14
	15	23	11	14
	15	23	11	14
	15	23	11	14
	15	23	11	14
	15	23	11	14
	15	23	11	14
	15	23	11	14
	15	23	11	14
	15	23	11	14
	15	23	11	14
	15	23	11	14
	15	23	11	14
	15	23	11	14
	15	23	11	14
	15	23	11	14
	15	23	11	14
	15	23	11	14
	15	23	11	14
	15	23	11	14
	15	23	11	14
	15	23	11	14
	15	23	11	14
	15	23	11	14
	15	23	11	14
	15	23	11	14
	15	23	11	14
	15	23	11	14
	15	23	11	14
	15	23	11	14
	15	23	11	14
	15	23	11	14
	15	23	11	14
	15	23	11	14
	15	23	11	14
	15	23	11	14
	15	23	11	14
	15	23	11	14
	15	23	11	14
	15	23	11	14
	15	23	11	14
	15	23	11	14
	15	23	11	14
	15	23	11	14
	15	23	11	14
	15	23	11	14
	15	23	11	14
	15	23	11	14
	15	23	11	14
	15	23	11	14
	15	23	11	14
	15	23	11	14
	15	23	11	14
	15	23	11	14
	15	23	11	14
	15	23	11	14
	15	23	11	14
	15	23	11	14
	15	23	11	14
	15	23	11	14
	15	23	11	14
	15	23	11	14
	15	24	11	14
	15	24	11	14
	15	24	11	14
	15	24	11	14
	15	24	11	14
	15	24	11	14
	15	24	11	14
	15	24	11	14
	15	24	11	14
	15	24	11	14
	15	24	11	14
	15	24	11	14
	15	24	11	14
	15	24	11	14
	15	24	11	14
	15	24	11	14
	15	24	11	14
	15	24	11	14
	15	24	11	14
	15	24	11	14
	15	24	11	14
	15	24	11	14
	15	24	11	14
	15	24	12	14
	15	24	12	14
	15	24	12	14
	15	24	12	14
	15	24	12	14
	15	24	12	14
	15	24	12	14
	15	24	12	14
	15	24	12	14
	15	24	12	14
	15	24	12	14
	15	24	12	14
	15	24	12	14
	15	24	12	14
	15	24	12	14
	15	24	12	14
	15	24	12	14
	15	24	12	14
	15	24	12	14
	15	24	12	14
	15	24	12	14
	15	24	12	14
	15	24	12	14
	15	24	12	14
	15	24	12	14
	15	24	12	14
	15	24	12	14
	15	24	12	14
	15	24	12	14
	15	24	12	14
	15	24	12	14
	15	24	12	14
	15	24	12	14
	15	24	12	14
	15	24	12	14
	15	24	12	14
	15	24	12	14
	15	24	12	14
	15	24	12	14
	15	24	12	14
	15	24	12	14
	15	24	12	14
	15	24	12	14
	15	24	12	14
	15	24	12	14
	15	24	12	14
	15	24	12	14
	15	24	12	14
	15	24	12	14
	15	24	12	14
	15	24	12	14
	15	24	12	14
	15	24	12	14
	15	24	12	14
	16	24	12	14
	16	24	12	14
	16	24	12	14
	16	24	12	14
	16	24	12	14
	16	24	12	14
	16	24	12	14
	16	24	12	14
	16	24	12	14
	16	24	12	14
	16	24	12	14
	16	24	12	14
	16	24	12	14
	16	24	12	14
	16	24	12	14
	16	24	12	14
	16	24	12	14
	16	24	12	14
	16	24	12	14
	16	24	12	14
	16	24	12	14
	16	24	12	14
	16	24	12	14
	16	24	12	14
	16	24	12	14
	16	24	12	14
	16	24	12	14
	16	24	12	14
	16	24	12	14
	16	24	12	14
	16	24	12	14
	16	24	12	14
	16	24	12	14
	16	24	12	14
	16	24	12	14
	16	24	12	14
	16	24	12	14
	16	24	12	14
	16	24	12	14
	16	24	12	14
	16	24	12	14
	16	24	12	14
	16	24	12	14
	16	24	12	14
	16	24	12	14
	16	24	12	14
	16	24	12	14
	16	24	12	14
	16	24	12	14
	16	24	12	14
	16	24	12	14
	16	24	12	14
	16	24	12	14
	16	24	12	14
	16	24	12	14
	16	24	12	14
	16	24	12	14
	16	24	12	14
	16	24	12	14
	16	24	12	14
	16	24	12	14
	16	24	12	14
	16	24	12	14
	16	24	12	14
	16	24	12	14
	16	24	12	14
	16	24	12	14
	16	24	12	14
	16	24	12	14
	16	24	12	14
	16	24	12	14
	16	24	12	14
	16	24	12	14
	16	24	12	14
	16	24	12	14
	16	24	12	14
	16	24	12	14
	16	24	12	14
	16	24	12	14
	16	24	12	14
	16	24	12	14
	16	24	12	14
	16	24	12	14
	16	24	12	14
	16	24	12	14
	16	24	12	14
	16	24	12	14
	16	24	12	14
	16	24	12	14
	16	24	12	14
	16	24	12	14
	16	24	12	14
	16	24	12	14
	16	24	12	14
	17	24	12	14
	17	24	12	14
	17	24	12	14
	17	25	12	14
	17	25	12	14
	17	25	12	14
	17	25	12	14
	17	25	12	14
	17	25	12	14
	17	25	12	14
	17	25	12	14
	17	25	12	14
	17	25	12	14
	17	25	12	14
	17	25	12	14
	17	25	12	14
	17	25	12	14
	17	25	12	14
	17	25	12	14
	17	25	12	14
	17	25	12	14
	17	25	12	14
	17	25	12	14
	17	25	12	14
	17	25	12	14
	17	25	12	14
	17	25	12	14
	17	25	12	14
	17	25	12	14
	17	25	12	14
	17	25	12	14
	17	25	12	14
	17	25	12	14
	17	25	12	14
	17	25	12	14
	17	25	12	14
	17	25	12	14
	17	25	12	14
	17	25	12	14
	17	25	12	14
	17	25	12	14
	17	25	12	14
	17	25	12	14
	17	25	12	14
	17	25	12	14
	17	25	12	14
	17	25	12	14
	17	25	12	14
	17	25	12	14
	17	25	12	14
	17	25	12	14
	17	25	12	14
	17	25	12	14
	17	25	12	14
	17	25	12	14
	17	25	12	14
	17	25	12	14
	17	25	12	14
	17	25	12	14
	17	25	12	14
	17	25	12	14
	17	25	12	14
	17	25	12	14
	17	25	12	14
	17	25	12	14
	17	25	12	14
	17	25	12	14
	17	25	12	14
	17	25	12	14
	17	25	12	14
	17	25	12	14
	17	25	12	14
	17	25	12	14
	17	25	12	14
	17	25	12	14
	17	25	12	14
	17	25	12	14
	17	25	12	14
	17	25	12	14
	17	25	12	14
	17	25	12	14
	17	25	12	14
	17	25	12	14
	17	25	12	14
	17	25	12	14
	17	25	12	14
	17	25	12	14
	17	25	12	14
	17	25	12	14
	17	25	12	14
	17	25	12	14
	17	25	12	14
	17	25	12	14
	17	25	12	14
	17	25	12	14
	17	25	12	14
	17	25	12	14
	17	25	12	14
	17	25	12	14
	17	25	12	14
	17	25	12	14
	17	25	12	14
	17	25	12	14
	17	25	12	14
	17	25	12	14
	17	25	12	14
	17	25	12	14
	17	25	12	14
	17	25	12	14
	17	25	12	14
	17	25	12	14
	17	25	12	14
	17	25	12	14
	17	25	12	14
	17	25	12	14
	17	25	12	14
	17	25	12	14
	17	25	12	14
	17	25	12	14
	17	25	12	14
	17	26	12	14
	17	26	12	14
	17	26	12	14
	17	26	12	14
	17	26	12	14
	17	26	12	14
	17	26	12	14
	17	26	12	14
	17	26	12	14
	17	26	12	14
	17	26	12	14
	17	26	12	14
	17	26	12	14
	17	26	12	14
	17	26	12	14
	17	26	12	14
	17	26	12	14
	17	26	12	14
	17	26	12	14
	17	26	12	14
	17	26	12	14
	17	26	12	14
	17	26	12	14
	17	26	12	14
	17	26	12	14
	17	26	12	14
	17	26	12	14
	17	26	12	14
	17	26	12	14
	17	26	12	14
	17	26	12	14
	17	26	12	14
	17	26	12	14
	17	26	12	14
	17	26	12	14
	17	26	12	14
	17	26	12	14
	17	26	12	14
	17	26	12	14
	17	26	12	14
	17	26	12	14
	17	26	12	14
	17	26	12	14
	17	26	12	14
	17	26	12	14
	17	26	12	14
	17	26	12	14
	17	26	12	14
	17	26	12	14
	17	26	12	14
	17	26	12	14
	17	26	12	14
	17	26	12	14
	17	26	12	14
	17	26	12	14
	17	26	12	14
	17	26	12	14
	17	26	12	14
	17	26	12	14
	17	26	12	14
	17	26	12	14
	17	26	12	14
	17	26	12	14
	17	26	12	14
	17	26	12	14
	17	26	12	14
	17	26	12	14
	17	26	12	14
	17	26	12	14
	17	26	12	14
	17	26	12	14
	17	26	12	14
	17	26	12	14
	17	26	12	14
	17	26	12	14
	17	26	12	14
	17	26	12	14
	17	26	12	14
	17	26	12	14
	17	26	12	14
	17	26	12	14
	17	26	12	14
	17	26	12	14
	17	26	12	14
	17	26	12	14
	17	26	12	14
	17	26	12	14
	17	26	12	14
	17	26	12	14
	17	26	12	14
	17	26	12	14
	17	26	12	14
	17	26	12	14
	17	26	12	14
	17	26	12	14
	17	26	12	14
	17	26	12	14
	17	26	12	14
	17	26	12	14
	17	26	12	14
	17	26	12	14
	17	26	12	14
	17	26	12	14
	17	26	12	14
	17	26	12	14
	17	26	12	14
	17	26	12	14
	17	26	12	14
	17	26	12	14
	17	26	12	14
	17	26	12	14
	17	26	12	14
	18	26	12	14
	18	26	12	14
	18	26	12	14
	18	26	12	14
	18	26	12	14
	18	26	12	14
	18	26	12	14
	18	26	12	14
	18	26	12	14
	18	26	12	14
	18	26	12	14
	18	26	12	14
	18	26	12	14
	18	26	12	14
	18	26	12	14
	18	26	12	14
	18	26	12	14
	18	26	12	14
	18	26	12	14
	18	26	12	14
	18	26	12	14
	18	26	12	14
	18	26	12	14
	18	26	12	14
	18	26	12	14
	18	26	12	14
	18	26	12	14
	18	26	12	14
	18	26	12	14
	18	26	12	14
	18	26	12	14
	18	26	12	14
	18	26	12	14
	18	26	12	14
	18	26	12	14
	18	26	12	14
	18	26	12	14
	18	26	12	14
	18	26	12	14
	18	26	12	14
	18	26	12	14
	18	26	12	14
	18	26	12	14
	18	26	12	14
	18	26	12	14
	18	26	12	14
	18	26	12	14
	18	26	12	14
	18	26	12	14
	18	26	12	14
	18	26	12	14
	18	26	12	14
	18	26	12	14
	18	26	12	14
	18	26	12	14
	18	26	12	14
	18	26	12	14
	18	26	12	14
	18	26	12	14
	18	26	12	14
	18	26	12	14
	18	26	12	14
	18	26	12	14
	18	26	12	14
	18	26	12	14
	18	26	12	14
	18	26	12	14
	18	26	12	14
	18	26	12	14
	18	26	12	14
	18	26	12	14
	18	26	12	14
	18	26	12	14
	18	26	12	14
	18	26	12	14
	18	26	12	14
	18	26	12	14
	18	26	12	14
	18	26	12	14
	18	26	12	14
	18	26	12	14
	18	26	12	14
	18	26	12	14
	18	26	12	14
	18	26	12	14
	18	26	12	14
	18	26	12	14
	18	26	12	14
	18	26	12	14
	18	26	12	14
	18	26	12	14
	18	26	12	14
	19	26	12	14
	19	26	12	14
	19	26	12	14
	19	26	12	14
	19	26	12	14
	19	26	12	14
	19	26	12	14
	19	26	12	14
	19	26	12	14
	19	26	12	14
	19	26	12	14
	19	26	12	14
	19	26	12	14
	19	26	12	14
	19	26	12	14
	19	26	12	14
	19	26	12	14
	19	26	12	14
	19	26	12	14
	19	26	12	14
	19	26	12	14
	19	26	12	14
	19	26	12	14
	19	26	12	14
	19	26	12	14
	19	26	12	14
	19	26	12	14
	19	26	12	14
	19	26	12	14
	19	26	12	14
	19	26	12	14
	19	26	12	14
	19	26	12	14
	19	26	12	14
	19	26	12	14
	19	26	12	14
	19	26	12	14
	19	26	12	14
	19	26	12	14
	19	26	12	14
	19	26	12	14
	19	26	12	14
	19	26	12	14
	19	26	12	14
	19	26	12	14
	19	26	12	14
	19	26	12	14
	19	26	12	14
	19	26	12	14
	19	26	12	14
	19	26	12	15
	19	26	12	15
	19	26	12	15
	19	26	12	15
	19	26	12	15
	19	26	12	15
	19	26	12	15
	19	26	12	15
	19	26	12	15
	19	26	12	15
	19	26	12	15
	19	26	12	15
	19	26	12	15
	19	26	12	15
	19	26	12	15
	19	26	12	15
	19	26	12	15
	19	26	12	15
	19	26	12	15
	19	26	12	15
	19	26	12	15
	19	26	12	15
	19	26	12	15
	19	26	12	15
	19	26	12	15
	19	26	12	15
	19	26	12	15
	20	26	12	15
	20	26	12	15
	20	26	12	15
	20	26	12	15
	20	26	12	15
	20	26	12	15
	20	26	12	15
	20	26	13	15
	20	26	13	15
	20	26	13	15
	20	26	13	15
	20	26	13	15
	20	26	13	15
	20	26	13	15
	20	26	13	15
	20	26	13	15
	20	26	13	15
	20	26	13	15
	20	26	13	15
	20	26	13	15
	20	26	13	15
	20	26	13	15
	20	26	13	15
	20	26	13	15
	20	26	13	15
	20	26	13	15
	20	26	13	15
	20	26	13	15
	20	26	13	15
	20	26	13	15
	20	26	13	15
	20	26	13	15
	20	26	13	15
	20	26	13	15
	20	26	13	15
	20	26	13	15
	20	26	13	15
	20	26	13	15
	20	26	13	15
	20	26	13	15
	20	26	13	15
	20	26	13	15
	20	26	13	15
	20	27	13	15
	20	27	13	15
	20	27	13	15
	20	27	13	15
	20	27	13	15
	20	27	13	15
	20	27	13	15
	20	27	13	15
	20	27	13	15
	20	27	13	15
	20	27	13	15
	20	27	13	15
	20	27	13	15
	20	27	13	15
	20	27	13	15
	20	27	13	15
	20	27	13	15
	20	27	13	15
	20	27	13	15
	20	27	13	15
	20	27	13	15
	20	27	13	15
	20	27	13	15
	20	27	13	15
	20	27	13	15
	20	27	13	15
	20	27	13	15
	20	27	13	15
	20	27	13	15
	20	27	13	15
	20	27	13	15
	20	27	13	15
	20	27	13	15
	20	27	13	15
	20	27	13	15
	20	27	13	15
	20	27	13	15
	20	27	13	15
	20	27	13	15
	20	27	13	15
	20	27	13	15
	20	27	13	15
	20	27	13	15
	20	27	13	15
	20	27	13	15
	20	27	13	15
	20	27	13	15
	20	27	13	15
	20	27	13	15
	20	27	13	15
	20	27	13	15
	20	27	13	15
	20	27	13	15
	20	27	13	15
	20	27	13	15
	20	27	13	15
	20	27	13	15
	20	27	13	15
	20	27	13	15
	20	27	13	15
	20	27	13	15
	20	27	13	15
	20	27	13	15
	20	27	13	15
	20	27	13	15
	20	27	13	15
	20	27	13	15
	20	27	13	15
	20	27	13	15
	20	27	13	15
	20	27	13	15
	20	27	13	15
	20	27	13	15
	20	27	13	15
	20	27	13	15
	20	27	13	15
	20	27	13	15
	20	27	13	15
	20	27	13	15
	20	27	13	15
	20	27	13	15
	20	27	13	15
	20	27	13	15
	20	27	13	15
	20	27	13	15
	20	27	13	15
	20	27	13	15
	20	27	13	15
	20	27	13	15
	20	27	13	15
	20	27	13	15
	20	27	13	15
	20	27	13	15
	20	27	13	15
	20	27	13	15
	20	27	13	15
	20	27	13	15
	20	27	13	15
	20	27	13	15
	20	27	13	15
	20	27	13	15
	20	27	13	15
	20	27	13	15
	20	27	13	15
	20	27	13	15
	20	27	13	15
	20	27	13	15
	20	27	13	15
	20	27	13	15
	20	27	13	15
	20	27	13	15
	20	27	13	15
	20	27	13	15
	20	27	13	15
	20	27	13	15
	20	27	13	15
	20	27	13	15
	20	27	13	15
	20	27	13	15
	20	27	13	15
	20	27	13	15
	20	27	13	15
	20	27	13	15
	20	27	13	15
	20	27	13	15
	20	27	13	15
	20	27	13	15
	20	27	13	15
	20	27	13	15
	21	27	13	15
	21	27	13	15
	21	27	13	15
	21	27	13	15
	21	27	13	15
	21	27	13	15
	21	27	13	15
	21	27	13	15
	21	27	13	15
	21	27	13	15
	21	27	13	15
	21	27	13	15
	21	27	13	15
	21	27	13	15
	21	27	13	15
	21	27	13	15
	21	27	13	15
	21	27	13	15
	21	27	13	15
	21	27	13	15
	21	27	13	15
	21	27	13	15
	21	27	13	15
	21	27	13	15
	21	27	13	15
	21	27	13	15
	21	27	13	15
	21	27	13	15
	21	27	13	15
	21	27	13	15
	21	27	13	15
	21	27	13	15
	21	27	13	15
	21	27	13	15
	21	27	13	15
	21	27	13	15
	21	27	13	15
	21	27	13	15
	21	27	13	15
	21	27	13	15
	21	27	13	15
	21	27	13	15
	21	27	13	15
	21	27	13	15
	21	28	13	15
	21	28	13	15
	21	28	13	15
	21	28	13	15
	21	28	13	15
	21	28	13	15
	21	28	13	15
	21	28	13	15
	21	28	13	15
	21	28	13	15
	21	28	13	15
	21	28	13	15
	21	28	13	15
	21	28	13	15
	21	28	13	15
	21	28	13	15
	21	28	13	15
	21	28	13	15
	21	28	13	15
	21	28	13	15
	21	28	13	15
	21	28	13	15
	22	28	13	15
	22	28	13	15
	22	28	13	15
	22	28	13	15
	22	28	13	15
	22	28	13	15
	22	28	13	15
	22	28	13	15
	22	28	13	15
	22	28	13	15
	22	28	13	15
	22	28	13	15
	22	28	13	15
	22	28	13	15
	22	28	13	15
	22	28	13	15
	22	28	13	15
	22	28	13	15
	22	28	13	15
	22	28	13	15
	22	28	13	15
	22	28	13	15
	22	28	13	15
	22	28	13	15
	22	28	13	15
	22	28	13	15
	22	28	13	15
	22	28	13	15
	22	28	13	15
	22	28	13	15
	22	28	13	15
	22	28	13	15
	22	28	14	15
	22	28	14	15
	22	28	14	15
	22	28	14	15
	22	28	14	15
	22	28	14	15
	22	28	14	15
	22	28	14	15
	22	28	14	15
	22	28	14	15
	22	28	14	15
	22	28	14	15
	22	28	14	15
	22	28	14	15
	22	28	14	15
	22	28	14	15
	22	28	14	15
	22	28	14	15
	22	28	14	15
	22	28	14	15
	22	28	14	15
	22	28	14	15
	22	28	14	15
	22	28	14	15
	22	28	14	15
	22	28	14	15
	22	28	14	15
	22	28	14	15
	22	28	14	15
	22	28	14	15
	22	28	14	15
	22	28	14	15
	22	28	14	15
	22	28	14	15
	22	28	14	15
	22	28	14	15
	22	28	14	15
	22	28	14	15
	22	28	14	15
	22	28	14	15
	22	28	14	15
	23	28	14	15
	23	28	14	15
	23	28	14	15
	23	28	14	15
	23	28	14	15
	23	28	14	15
	23	28	14	15
	23	28	14	15
	23	28	14	15
	23	28	14	15
	23	28	14	15
	23	28	14	15
	23	28	14	15
	23	28	14	15
	23	28	14	15
	23	28	14	15
	23	28	14	15
	23	28	14	15
	23	28	14	15
	23	28	14	15
	23	28	14	15
	23	28	14	15
	23	28	14	15
	23	28	14	15
	23	28	14	15
	23	28	14	15
	23	28	14	15
	23	28	14	15
	23	28	14	15
	23	28	14	15
	23	28	14	15
	23	28	14	15
	23	28	14	15
	23	28	14	15
	23	28	14	15
	23	28	14	15
	23	28	14	15
	23	28	14	15
	23	28	14	15
	23	28	14	15
	23	28	14	15
	23	28	14	15
	23	28	14	15
	23	28	14	15
	23	28	14	15
	23	29	14	15
	23	29	14	15
	23	29	14	15
	23	29	14	15
	23	29	14	15
	23	29	14	15
	23	29	14	15
	23	29	14	15
	23	29	14	15
	23	29	14	15
	23	29	14	15
	23	29	14	15
	23	29	14	15
	23	29	14	15
	23	29	14	15
	23	29	14	15
	23	29	14	15
	23	29	14	15
	23	29	14	15
	23	29	14	15
	23	29	14	15
	23	29	14	15
	23	29	14	15
	23	29	14	15
	23	29	14	15
	23	29	14	15
	23	29	14	15
	23	29	14	15
	23	29	14	15
	23	29	14	15
	23	29	14	15
	23	29	14	15
	23	29	14	15
	23	29	14	15
	23	29	14	15
	23	29	14	15
	23	29	14	15
	23	29	14	15
	23	29	14	15
	23	29	14	15
	23	29	14	15
	23	29	14	15
	23	29	14	15
	23	29	14	15
	23	29	14	15
	23	29	14	15
	23	29	14	15
	23	29	14	15
	23	29	14	15
	23	29	14	15
	23	29	14	15
	23	29	14	15
	23	29	14	15
	23	29	14	15
	23	29	14	15
	23	29	14	15
	23	29	14	15
	23	29	14	15
	23	29	14	15
	23	29	14	15
	23	29	14	15
	23	29	14	15
	23	29	14	15
	23	29	14	15
	23	29	14	15
	23	29	14	15
	23	29	14	15
	23	29	14	15
	23	29	14	15
	23	29	14	15
	23	29	14	15
	23	29	14	15
	23	29	14	15
	23	29	14	15
	23	29	14	15
	23	29	14	15
	23	29	14	15
	23	29	14	15
	23	29	14	15
	23	29	14	15
	23	29	14	15
	23	29	14	15
	23	29	14	15
	23	29	14	15
	23	29	14	15
	23	29	14	15
	23	29	14	15
	23	29	14	15
	23	29	14	15
	23	29	14	15
	23	29	14	15
	24	29	14	15
	24	29	14	15
	24	29	14	15
	24	29	14	15
	24	29	14	15
	24	29	14	15
	24	29	14	15
	24	29	14	15
	24	29	14	15
	24	29	14	15
	24	29	14	15
	24	29	14	15
	24	29	14	15
	24	29	14	15
	24	29	14	15
	24	29	14	15
	24	29	14	15
	24	29	14	15
	24	29	14	15
	24	29	14	15
	24	29	14	15
	24	29	14	15
	24	29	14	15
	24	29	14	15
	24	29	14	15
	24	29	14	15
	24	29	14	15
	24	29	14	15
	24	29	14	15
	24	29	14	15
	24	29	14	15
	24	29	14	15
	24	29	14	15
	24	29	14	15
	24	29	14	15
	24	29	14	15
	24	29	14	15
	24	29	14	15
	24	29	14	15
	24	29	14	15
	24	29	14	15
	24	29	14	15
	24	29	14	15
	24	29	14	15
	24	29	14	15
	24	29	14	15
	24	29	14	15
	24	29	14	15
	24	29	14	15
	24	29	14	15
	24	29	14	15
	24	29	14	15
	24	29	14	15
	24	29	14	15
	24	29	14	15
	24	29	14	15
	24	29	14	15
	24	29	14	15
	24	29	14	15
	24	29	14	16
	24	29	14	16
	24	29	14	16
	24	29	14	16
	24	29	14	16
	24	29	14	16
	24	29	14	16
	24	29	14	16
	24	29	14	16
	24	29	14	16
	24	29	14	16
	24	29	14	16
	25	29	14	16
	25	29	14	16
	25	29	14	16
	25	29	14	16
	25	29	14	16
	25	29	14	16
	25	29	14	16
	25	29	14	16
	25	29	14	16
	25	29	14	16
	25	29	14	16
	25	29	14	16
	25	29	14	16
	25	29	14	16
	25	29	14	16
	25	29	14	16
	25	29	14	16
	25	29	14	16
	25	29	14	16
	25	29	14	16
	25	29	14	16
	25	29	15	16
	25	29	15	16
	25	29	15	16
	25	29	15	16
	25	29	15	16
	26	29	15	16
	26	29	15	16
	26	29	15	16
	26	29	15	16
	26	29	15	16
	26	29	15	16
	26	29	15	16
	26	29	15	16
	26	29	15	16
	26	29	15	16
	26	29	15	16
	26	29	15	16
	26	29	15	16
	26	29	15	16
	26	29	15	16
	26	29	15	16
	26	29	15	16
	26	29	15	16
	26	29	15	16
	26	29	15	16
	26	29	15	16
	26	29	15	16
	26	29	15	16
	26	29	15	16
	26	29	15	16
	26	29	15	16
	26	29	15	16
	26	29	15	16
	26	29	15	16
	26	29	15	16
	26	29	15	16
	26	29	15	16
	26	29	15	16
	26	29	15	16
	26	29	15	16
	26	29	15	16
	26	29	15	16
	26	29	15	16
	26	29	15	16
	26	29	15	16
	26	29	15	16
	26	29	15	16
	26	29	15	16
	26	29	15	16
	26	29	15	16
	26	29	15	16
	26	29	15	16
	26	29	15	16
	26	29	15	16
	26	29	15	16
	26	29	15	16
	26	29	15	16
	26	29	15	16
	26	29	15	16
	26	29	15	16
	26	29	15	16
	26	29	15	16
	26	29	15	16
	26	29	15	16
	26	29	15	16
	26	29	15	16
	26	29	15	16
	26	29	15	16
	26	29	15	16
	26	29	15	16
	26	29	15	16
	26	29	15	16
	26	29	15	16
	26	29	15	16
	26	29	15	16
	26	29	15	16
	26	29	15	16
	26	29	15	16
	27	29	15	16
	27	30	15	16
	27	30	15	16
	27	30	15	16
	27	30	15	16
	27	30	15	16
	27	30	15	16
	27	30	15	16
	27	30	15	16
	27	30	15	16
	27	30	15	16
	27	30	15	16
	27	30	15	16
	27	30	15	16
	27	30	15	16
	27	30	15	16
	27	30	15	16
	27	30	15	16
	27	30	15	16
	27	30	15	16
	27	30	15	16
	27	30	16	16
	27	30	16	16
	27	30	16	16
	27	30	16	16
	27	30	16	16
	27	30	16	16
	27	30	16	16
	27	30	16	16
	27	30	16	16
	27	30	16	16
	27	30	16	16
	27	30	16	16
	27	30	16	16
	27	30	16	16
	27	30	16	16
	27	30	16	16
	27	30	16	16
	27	30	17	16
	27	30	17	16
	27	30	17	16
	27	30	17	16
	27	30	17	16
	27	30	17	16
	27	30	17	16
	27	30		16
	28	30		17
	28	30		17
	28	30		17
	28	30		17
	28	30		17
	28	30		17
	28	30		17
	28	30		17
	28	30		17
	28	30		17
	28	30		17
	28	30		17
	28	30		17
	28	30		17
	28	30		17
	28	30		17
	29	30		17
	29	30		17
	29	30		17
	29	30		17
	29	30		17
	29	30		17
	29	30		17
	29	30		17
	29	30		17
	29	30		17
	29	30		17
	29	30		17
	29	30		17
	29	30		17
	29	30		17
	29	30		17
	29	30		17
	29	30		17
	29	30		17
	29	30		17
	29	30		17
	29	30		17
	29	30		17
	29	30		17
	29	30		17
	29	30		17
	29	30		17
	29	31		17
	29	31		17
	29	31		17
	29	31		17
	29	31		17
	29	31		17
	29	31		17
	29	31		17
	30	31		17
	30	31		17
	30	31		17
	30	31		17
	30	31		17
	30	31		17
	30	31		17
	30	31		17
	30	31		17
	30	31		17
	30	31		17
	31	31		17
	31	31		17
	31	31		17
	32	31		17
	32	31		17
	32	31		17
	33	31		17
		31		17
		31		17
		31		17
		31		17
		31		17
		31		17
		31		17
		31		17
		31		17
		31		17
		31		17
		31		17
		31		17
		31		17
		31		17
		31		17
		31		17
		31		17
		31		17
		31		17
		31		17
		31		17
		31		17
		31		17
		31		17
		31		17
		31		17
		31		17
		31		17
		31		17
		31		17
		31		17
		31		17
		31		17
		31		17
		31		17
		32		17
		32		17
		32		17
		32		17
		32		17
		32		17
		32		17
		32		17
		32		17
		32		17
		32		17
		32		17
		32		17
		32		17
		32		17
		32		17
		32		17
		32		17
		32		17
		32		17
		32		17
		32		17
		32		17
		32		17
		32		17
		32		17
		32		17
		32		17
		32		17
		32		17
		32		17
		32		17
		32		17
		32		17
		32		17
		32		17
		32		17
		32		17
		32		17
		32		17
		32		17
		32		17
		32		17
		32		17
		32		17
		32		17
		32		17
		32		17
		32		17
		32		17
		32		17
		32		17
		32		17
		32		17
		32		17
		32		17
		32		17
		32		17
		32		17
		32		17
		32		17
		32		17
		32		17
		32		17
		32		17
		32		17
		32		17
		32		17
		32		17
		32		17
		32		17
		32		17
		32		17
		32		17
		32		17
		32		17
		32		17
		32		17
		32		17
		32		17
		32		17
		32		17
		32		17
		32		17
		32		17
		32		17
		32		17
		32		17
		32		17
		32		17
		32		17
		32		17
		32		17
		32		17
		32		17
		32		17
		32		17
		32		17
		32		17
		32		17
		32		17
		32		17
		32		17
		32		17
		32		17
		32		17
		32		17
		32		17
		32		17
		32		17
		32		17
		32		18
		32		18
		32		18
		32		18
		32		18
		32		18
		33		18
		33		18
		33		18
		33		18
		33		18
		33		18
		33		18
		33		18
		33		18
		33		18
		33		18
		33		18
		33		18
		33		18
		33		18
		33		18
		33		18
		33		18
		33		18
		33		18
		33		18
		33		18
		33		19
		33		19
		33		19
		33		19
		33		19
		33		19
		33		19
		33		19
		33		19
		33		19
		33		19
		33		19
		33		19
		33		19
		33		19
		33		19
		33		19
		33		19
		33		19
		33
		33
		33
		33
		33
		33
		33
		33
		33
		33
		33
		33
		33
		33
		33
		33
		33
		33
		33
		33
		33
		33
		33
		33
		33
		33
		33
		33
		34
		34
		34
		34
		34
		34
		34
		34
		34
		34
		34
		34
		34
		34
		34
		34
		34
		34
		34
		34
		34
		34
		34
		34
		35
		35
		35
		35
		35
		35
		35
		35
		35
		35
		35
		35
		35
		35
		35
		35
		35
		35
		35
		35
		35
		35
		35
		35
		35
		35
		35
		35
		35
		35
		35
		35
		35
		35
		35
		35
		35
		35
		35

### Sheet: Figure 7
	Females											Males
	Trial #1					Trial #2						Trial #1					Trial #2
Cyrene Concentration	Control (0%)	0.0001	0.001	0.01	0.1	Control (0%)	0.0001	0.001	0.01		Cyrene Concentration	Control (0%)	0.0001	0.001	0.01	0.1	Control (0%)	0.0001	0.001	0.01
Average lifespan	32.2836	30.3529	34.2424	37.4554	6.63333	30.4573	30.2486	39.2362	32.2604		Average lifespan	46.6909	48.8919	51.9	42.4778	6.38211	43.9451	45.0618	50.2202	31.1928
SEM	1.15113	0.993783	1.04841	1.04498	0.093135	0.852479	0.605026	1.10737	0.856056		SEM	1.67148	1.19894	1.15706	1.18419	0.0743897	0.927987	0.983039	0.813302	0.768853
T-test versus control		0.206523	0.210305	0.00110301	1.42107e-32		0.841917	1.46335e-09	0.136538		T-test versus control		0.287111	0.0118834	0.0421749	1.23096e-30		0.409367	6.87798e-07	7.60713e-23
COUNT (dead animals)	67	68	99	101	120	164	185	127	169		COUNT (only dead animals)	55	74	70	90	123	164	178	109	223
Change versus control (days)		-1.93064	1.95884	5.17186	-25.6502		-0.208668	8.7789	1.80304		Change versus control (days)		2.20098	5.20909	-4.21313	-40.3088		1.11668	6.27506	-12.7523
Change versus control (percent)		-0.0598026	0.0606761	0.160201	-0.794529		-0.00685118	0.288236	0.0591988		Change versus control (percent)		0.0471394	0.111565	-0.0902345	-0.863311		0.0254107	0.142793	-0.290187
	7	6	14	7	6	6	6	6	6			6	23	30	11	6	11	11	23	6
	9	7	16	7	6	6	6	6	6			14	25	32	21	6	14	12	29	6
	18	19	16	12	6	6	9	6	6			16	27	32	21	6	18	14	32	6
	18	19	16	14	6	7	9	6	6			23	28	34	23	6	18	16	37	6
	21	21	18	16	6	11	18	7	6			34	30	34	23	6	20	16	37	6
	21	21	19	21	6	11	18	9	7			34	30	34	23	6	21	20	37	6
	21	21	21	21	6	12	20	12	11			34	30	35	23	6	23	23	39	6
	23	23	21	23	6	14	20	14	11			34	32	37	25	6	23	23	39	7
	23	23	21	23	6	16	20	14	11			34	34	37	25	6	25	25	39	7
	23	23	21	23	6	16	20	14	11			35	35	39	25	6	25	25	39	11
	25	23	23	23	6	18	20	16	11			37	35	39	25	6	25	25	39	11
	25	23	23	23	6	18	20	16	11			39	37	39	27	6	27	27	39	11
	25	25	23	23	6	20	21	18	16			39	37	41	27	6	27	29	39	11
	25	25	23	25	6	20	21	18	16			39	39	41	27	6	27	29	39	14
	25	25	23	25	6	20	23	20	18			41	41	41	30	6	29	29	41	14
	27	25	23	27	6	20	23	20	18			41	41	46	30	6	29	29	41	18
	27	25	23	27	6	21	23	23	20			41	41	47	32	6	29	29	41	18
	27	25	25	27	6	21	23	25	20			41	41	49	32	6	29	29	41	18
	27	27	25	28	6	21	23	27	20			44	41	49	32	6	30	29	41	18
	27	27	25	30	6	21	23	29	21			46	41	49	32	6	30	29	41	18
	27	27	25	30	6	21	23	29	21			46	42	49	32	6	30	29	41	18
	27	27	25	30	6	21	23	29	21			46	46	49	34	6	30	29	41	18
	27	27	25	30	6	21	23	32	21			47	46	51	34	6	30	29	44	18
	28	27	27	30	6	21	23	32	21			49	46	51	34	6	30	29	44	20
	30	27	27	30	6	23	23	32	21			49	47	51	37	6	30	30	44	20
	30	28	27	30	6	23	25	32	21			49	49	51	37	6	30	30	44	20
	30	28	27	30	6	23	25	32	21			49	49	51	37	6	32	30	46	20
	30	28	27	30	6	23	25	32	23			51	49	51	39	6	32	30	46	20
	30	30	27	32	6	23	25	32	23			51	49	53	39	6	32	30	46	20
	30	30	27	32	6	23	25	34	23			51	49	53	39	6	32	30	46	20
	30	30	27	32	6	23	25	34	23			51	49	53	41	6	32	30	46	20
	32	30	27	32	6	23	25	34	23			51	49	53	41	6	32	30	46	20
	32	30	28	32	6	23	25	34	23			53	51	53	41	6	32	30	46	20
	32	30	28	32	6	23	25	34	23			53	51	54	41	6	32	32	46	20
	32	30	28	34	6	23	25	35	23			53	51	54	41	6	32	32	49	20
	34	30	28	34	6	23	25	35	23			53	51	54	41	6	34	32	49	20
	34	32	30	35	6	23	25	37	23			53	51	56	41	6	34	32	49	20
	34	32	30	35	6	23	25	37	23			53	53	56	41	6	34	32	49	20
	34	32	30	37	6	23	25	39	23			54	53	56	42	6	34	32	49	20
	34	32	30	37	6	23	25	39	23			56	53	56	42	6	34	32	49	21
	34	32	30	39	6	23	25	39	23			56	53	56	42	6	34	32	49	21
	34	32	30	39	6	23	25	39	25			56	53	56	42	6	34	34	49	21
	34	32	30	39	6	23	25	39	25			56	53	56	44	6	34	34	49	21
	34	32	30	39	6	23	25	39	25			56	54	56	44	6	34	34	49	21
	34	32	32	39	6	23	25	39	25			56	54	56	44	6	35	34	49	21
	35	32	32	39	6	23	25	39	25			58	56	56	44	6	35	34	49	21
	37	32	32	39	6	23	25	39	25			58	56	56	44	6	37	34	49	21
	37	32	32	39	6	23	25	39	25			58	56	58	44	6	37	34	49	21
	37	34	32	39	6	25	25	39	25			58	56	58	46	6	37	34	49	21
	37	34	32	39	6	25	25	39	25			58	56	58	46	6	37	34	49	21
	37	34	32	41	6	25	25	39	25			58	56	58	46	6	39	35	49	21
	39	34	32	41	6	25	25	39	25			60	56	58	46	6	39	35	49	21
	39	34	34	41	6	25	25	39	27			60	56	58	46	6	39	35	49	23
	39	34	34	41	6	25	25	41	27			65	56	58	46	6	39	35	49	23
	39	34	34	41	6	25	25	41	27			65	56	58	46	6	39	35	49	23
	41	37	35	41	6	25	25	41	27				56	58	46	6	39	37	49	23
	41	37	35	41	6	25	25	41	27				56	58	46	6	39	37	51	23
	41	37	35	41	6	25	25	41	27				56	58	49	6	39	37	51	23
	41	37	35	41	6	25	25	41	27				56	58	49	6	39	39	51	23
	44	37	37	41	6	25	25	41	27				56	60	49	6	39	39	51	23
	44	39	37	41	6	25	27	41	27				56	60	49	6	39	39	51	23
	44	44	37	41	6	25	27	41	27				58	60	49	6	39	39	51	23
	46	44	39	41	6	25	27	41	29				58	60	51	6	39	39	53	23
	49	46	39	41	6	25	27	41	29				58	61	51	6	41	41	53	23
	51	46	39	42	6	25	27	41	29				58	61	51	6	41	41	53	23
	56	46	39	42	6	25	27	42	29				58	65	51	6	41	41	53	23
	58	49	41	42	6	25	27	42	29				58	65	51	6	41	41	53	23
		51	41	42	6	25	27	42	29				58	67	53	6	41	41	53	23
			41	42	6	25	27	42	29				60	72	53	6	41	41	53	23
			41	44	6	25	27	42	29				60	74	53	6	42	41	53	23
			41	44	6	25	27	44	29				60		53	6	44	42	53	23
			41	44	6	25	27	44	29				61		53	6	44	42	53	23
			41	44	6	25	27	44	29				67		53	6	44	42	53	23
			41	44	6	27	27	44	29				69		53	6	44	44	53	25
			44	44	6	27	27	44	29						53	6	44	44	53	25
			44	46	6	27	27	44	29						53	6	46	44	53	25
			44	46	7	27	27	44	29						53	6	46	44	53	25
			44	46	7	27	27	46	29						54	6	46	46	53	25
			44	46	7	27	27	46	30						55	6	46	46	55	25
			44	46	7	27	27	46	30						56	6	46	46	55	25
			44	46	7	27	27	46	30						56	6	46	46	55	25
			46	46	7	27	27	46	30						56	6	46	46	55	25
			46	46	7	27	29	46	32						58	6	46	46	55	25
			46	47	7	27	29	46	32						58	6	46	46	55	25
			46	47	7	27	29	46	32						58	6	46	46	55	25
			47	49	7	27	29	46	32						58	6	46	46	55	25
			47	49	7	27	29	46	32						58	6	49	46	55	27
			47	49	7	27	29	46	32						58	6	49	46	56	27
			49	49	7	29	29	46	34						58	6	49	46	58	27
			49	49	7	29	29	46	34						60	6	49	46	58	27
			51	49	7	29	29	46	34							6	49	46	60	27
			51	49	7	29	29	49	34							6	49	49	60	27
			51	51	7	29	29	49	35							6	49	49	60	27
			51	51	7	29	29	49	37							6	49	49	60	27
			51	51	7	29	29	49	37							7	49	49	60	27
			53	51	7	29	29	49	37							7	49	49	60	27
			55	51	7	29	29	49	37							7	49	49	60	27
			56	53	7	29	29	49	37							7	49	49	61	29
			58	53	7	29	29	49	37							7	49	49	61	29
				54	7	29	29	49	37							7	49	49	63	29
				56	7	30	29	49	39							7	49	49	63	29
					7	30	29	49	39							7	49	49	65	29
					7	30	29	49	39							7	49	49	65	29
					7	30	30	49	39							7	49	49	65	29
					9	30	30	49	39							7	49	51	65	29
					9	32	30	49	39							7	49	51	65	29
					9	32	30	49	39							7	49	51	67	29
					9	32	30	49	39							7	49	51	68	29
					9	34	30	49	39							7	49	51	68	29
					9	34	30	49	39							7	49	53		29
					9	34	30	49	39							7	49	53		29
					9	34	30	49	39							7	51	53		29
					9	34	30	51	39							7	51	53		29
					9	34	30	51	39							7	51	53		29
					9	34	30	51	39							9	51	53		29
					9	35	30	51	39							9	51	53		29
					9	35	30	51	39							9	51	53		29
					9	35	32	51	41							9	51	53		29
					9	35	32	53	41							9	51	53		30
					9	37	32	55	41							9	51	53		30
						37	32	55	41							9	51	53		30
						37	32	55	41							9	51	53		30
						39	32	55	41							9	51	53		30
						39	32	55	41								53	53		32
						39	32	58	41								53	53		32
						39	32	60	41								53	53		32
						39	32	61	41								53	53		32
						39	32		41								53	53		32
						41	32		41								53	53		32
						41	32		41								53	53		34
						41	32		41								53	53		34
						42	32		41								53	53		35
						42	32		42								53	53		35
						44	32		42								53	53		35
						44	32		42								53	55		37
						46	34		42								53	55		37
						46	34		44								53	55		37
						46	34		44								53	55		39
						46	34		44								53	55		39
						46	34		44								53	55		39
						46	34		44								55	55		39
						46	34		44								55	55		39
						46	34		44								55	55		39
						46	34		44								56	55		39
						46	34		44								56	55		39
						49	35		44								58	55		39
						49	37		44								60	58		39
						49	37		44								60	58		39
						49	37		44								60	58		39
						49	37		46								61	58		39
						49	37		46								62	58		39
						49	37		46								63	58		39
						49	37		46								63	60		39
						49	37		46								63	60		39
						49	37		46								63	60		39
						49	39		46								63	60		41
						49	39		46								63	60		41
						49	39		49								65	60		41
						49	39		49								65	60		41
						51	39		49								65	61		41
						51	41		49								65	63		41
						53	41		49								65	63		41
						55	41		49								67	63		41
						56	41		49								68	65		41
							41		49									65		41
							42		49									65		41
							42		49									65		41
							42		51									65		41
							42		53									65		42
							42											65		42
							42											65		42
							42											67		42
							42											67		44
							44											67		44
							44											67		44
							44											67		44
							46											70		44
							48											70		44
							49													44
							53													44
							53													44
							53													44
							53													44
							55													44
							55													44
																				44
																				44
																				44
																				44
																				44
																				44
																				44
																				44
																				44
																				44
																				44
																				44
																				46
																				46
																				46
																				46
																				46
																				46
																				46
																				46
																				48
																				48
																				49
																				49
																				49
																				49
																				49
																				49
																				49
																				49
																				49
																				49
																				49
																				49
																				49
																				49
																				49
																				49
